# Determinants of telomere length across human tissues

## Abstract

Telomere shortening is a hallmark of aging. Telomere length (TL) in blood cells has been studied extensively as a biomarker of human aging and disease; however, little is known regarding variability in TL in non-blood, disease-relevant tissue types. Here we characterize variability in TL measurements for 6,391 tissue samples, representing >20 tissue types and 952 individuals from the Genotype-Tissue Expression (GTEx) Project. We describe differences across tissue types, positive correlation among tissue types, and associations with age and ancestry. We show that genetic variation impacts TL in multiple tissue types, and that TL can mediate the effect of age on gene expression. Our results provide the foundational knowledge regarding TL in healthy tissues that is needed to interpret epidemiological studies of TL and human health.

**ONE SENTENCE SUMMARY:** Telomere length varies by tissue type but is generally correlated among tissue types (positively) and with age (negatively).

## Supplementary material for "Determinants of telomere length across human tissues": Data Table (part 1 of 2)

### Sheet: Data S1
	Brain - Cerebellum	Brain - Hippocampus	Colon - Sigmoid	Colon - Transverse	Esophagus - GJ	Esophagus - Mucosa	Kidney - Cortex	Lung	Muscle - Skeletal	Nerve - Tibial	Ovary	Pancreas	Prostate	Skin - Not Sun Exposed	Skin - Sun Exposed	Stomach	Testis	Thyroid	Vagina
Brain - Hippocampus	0.22 (118, p=1.7x10-2)
Colon - Sigmoid	0.24 (64, p=5.1x10-2)	0.13 (44, p=4.1x10-1)
Colon - Transverse	0.21 (153, p=9.0x10-3)	0.03 (103, p=7.5x10-1)	0.40 (139, p=8.0x10-7)
Esophagus - GJ	0.22 (85, p=4.0x10-2)	0.24 (59, p=6.5x10-2)	0.31 (99, p=1.6x10-3)	0.32 (186, p=6.6x10-6)
Esophagus - Mucosa	0.19 (131, p=2.7x10-2)	0.16 (96, p=1.3x10-1)	0.23 (137, p=7.2x10-3)	0.43 (355, p< 2.2x10-16)	0.22 (188, p=2.9x10-3)
Kidney - Cortex	0.33 (121, p=2.6x10-4)	0.38 (87, p=2.8x10-4)	0.20 (71, p=9.1x10-2)	0.31 (150, p=1.3x10-4)	0.38 (75, p=8.5x10-4)	0.30 (144, p=2.1x10-4)
Lung	0.23 (179, p=1.8x10-3)	0.16 (113, p=9.0x10-2)	0.23 (128, p=7.9x10-3)	0.32 (354, p=4.0x10-10)	0.31 (184, p=1.7x10-5)	0.40 (345, p=2.0x10-14)	0.25 (151, p=2.0x10-3)
Muscle - Skeletal	0.16 (30, p=4.0x10-1)	0.43 (22, p=4.4x10-2)	0.35 (27, p=6.9x10-2)	0.24 (47, p=1.1x10-1)	0.32 (36, p=5.6x10-2)	0.33 (52, p=1.7x10-2)	0.27 (32, p=1.3x10-1)	0.31 (53, p=2.3x10-2)
Nerve - Tibial	0.30 (51, p=3.2x10-2)	0.53 (36, p=8.7x10-4)	0.22 (59, p=9.2x10-2)	0.30 (113, p=1.1x10-3)	0.29 (81, p=8.9x10-3)	0.25 (114, p=8.2x10-3)	0.34 (52, p=1.4x10-2)	0.27 (120, p=3.0x10-3)	0.25 (32, p=1.6x10-1)
Ovary	0.31 (45, p=3.5x10-2)	-0.21 (27, p=2.8x10-1)	0.49 (39, p=1.7x10-3)	0.23 (93, p=2.5x10-2)	0.46 (62, p=1.6x10-4)	0.06 (95, p=5.4x10-1)	-0.20 (40, p=2.1x10-1)	0.13 (95, p=2.2x10-1)	0.30 (21, p=1.8x10-1)	0.30 (38, p=7.2x10-2)
Pancreas	0.12 (153, p=1.5x10-1)	0.07 (102, p=4.7x10-1)	0.17 (120, p=6.6x10-2)	0.27 (362, p=2.7x10-7)	0.30 (183, p=4.3x10-5)	0.34 (337, p=1.9x10-10)	0.29 (139, p=5.3x10-4)	0.30 (357, p=1.2x10-8)	0.07 (41, p=6.7x10-1)	0.18 (108, p=5.8x10-2)	0.17 (93, p=9.9x10-2)
Prostate	0.23 (74, p=5.1x10-2)	0.07 (51, p=6.1x10-1)	0.27 (65, p=3.0x10-2)	0.35 (145, p=1.9x10-5)	0.29 (82, p=9.0x10-3)	0.36 (133, p=2.4x10-5)	0.23 (72, p=4.7x10-2)	0.32 (140, p=1.4x10-4)	0.62 (19, p=4.7x10-3)	0.52 (55, p=5.6x10-5)		0.21 (134, p=1.4x10-2)
Skin - Not Sun Exposed	0.25 (93, p=1.4x10-2)	0.39 (60, p=2.1x10-3)	0.27 (92, p=1.0x10-2)	0.21 (191, p=4.2x10-3)	0.39 (135, p=3.8x10-6)	0.24 (167 ,p=2.0x10-3)	0.32 (78, p=4.2x10-3)	0.34 (180, p=2.4x10-6)	0.44 (37, p=6.5x10-3)	0.38 (81, p=4.0x10-4)	0.17 (52, p=2.4x10-1)	0.38 (172, p=3.1x10-7)	0.63 (72, p=4.0x10-9)
Skin - Sun Exposed	0.08 (77, p=4.7x10-1)	0.26 (44, p=9.5x10-2)	0.14 (80, p=2.1x10-1)	0.29 (197, p=3.2x10-5)	0.21 (115, p=2.6x10-2)	0.12 (177, p=9.9x10-2)	0.38 (75, p=8.9x10-4)	0.33 (187, p=2.9x10-6)	0.29 (35, p=8.8x10-2)	0.47 (84, p=6.4x10-6)	0.08 (60, p=5.5x10-1)	0.18 (175, p=1.4x10-2)	0.48 (73, p=1.6x10-5)	0.24 (112, p=9.5x10-3)
Stomach	0.00 (136, p=9.9x10-1)	0.19 (94, p=6.9x10-2)	0.34 (131, p=6.6x10-5)	0.41 (286, p=1.0x10-12)	0.14 (176, p=6.5x10-2)	0.43 (276, p=5.4x10-14)	0.19 (125, p=3.1x10-2)	0.38 (285, p=2.4x10-11)	0.01 (50, p=9.4x10-1)	0.21 (101, p=3.2x10-2)	0.15 (96, p=1.5x10-1)	0.39 (287, p=4.6x10-12)	0.28 (114, p=3.0x10-3)	0.20 (159, p=1.1x10-2)	0.14 (156, p=7.5x10-2)
Testis	-0.11 (82, p=3.4x10-1)	0.05 (57, p=6.9x10-1)	0.20 (69, p=1.1x10-1)	0.11 (211, p=1.0x10-1)	0.05 (103, p=6.5x10-1)	0.06 (206, p=3.7x10-1)	0.31 (84, p=3.7x10-3)	0.10 (194, p=1.6x10-1)	0.35 (26, p=7.6x10-2)	0.39 (65, p=1.5x10-3)		0.12 (185, p=9.5x10-2)	0.15 (127, p=9.0x10-2)	0.17 (110, p=8.2x10-2)	0.19 (103, p=5.0x10-2)	0.08 (151, p=3.3x10-1)
Thyroid	0.37 (73, p=1.2x10-3)	0.10 (45, p=5.2x10-1)	0.22 (80, p=5.1x10-2)	0.12 (186, p=1.2x10-1)	0.26 (127, p=2.9x10-3)	-0.01 (179, p=9.1x10-1)	0.18 (75, p=1.1x10-1)	0.21 (182, p=4.5x10-3)	0.25 (39, p=1.2x10-1)	0.24 (77, p=3.7x10-2)	0.44 (76, p=8.4x10-5)	0.12 (170, p=1.2x10-1)	0.31 (70, p=9.1x10-3)	0.18 (112, p=5.2x10-2)	0.19 (117, p=4.2x10-2)	0.08 (172, p=3.0x10-1)	0.29 (82, p=8.4x10-3)
Vagina	0.21 (31, p=2.5x10-1)	-0.10 (18, p=7.0x10-1)	0.17 (33, p=3.4x10-1)	0.13 (75, p=2.5x10-1)	0.06 (52, p=6.8x10-1)	0.29 (76, p=1.1x10-2)	0.27 (37, p=1.0x10-1)	0.18 (69, p=1.4x10-1)	0.34 (19, p=1.6x10-1)	0.22 (28, p=2.6x10-1)	0.13 (75, p=2.8x10-1)	0.10 (71, p=4.0x10-1)		0.16 (46, p=2.9x10-1)	0.40 (48, p=5.1x10-3)	0.26 (67, p=3.5x10-2)		0.01 (63, p=9.3x10-1)
Whole Blood	0.09 (176, p=2.5x10-1)	0.19 (131, p=2.7x10-2)	0.31 (137, p=2.9x10-4)	0.23 (379, p=3.8x10-6)	0.06 (206, p=4.1x10-1)	0.24 (364, p=2.9x10-6)	0.25 (151, p=2.2x10-3)	0.31 (381, p=3.8x10-10)	0.18 (68, p=1.3x10-1)	0.37 (125, p=2.5x10-5)	-0.08 (120, p=3.6x10-1)	0.29 (372, p=1.2x10-8)	0.27 (138, p=1.6x10-3)	0.33 (197, p=2.8x10-6)	0.30 (200, p=2.1x10-5)	0.30 (315, p=5.9x10-8)	0.15 (204, p=3.3x10-2)	0.05 (182, p=5.2x10-1)	0.33 (88, p=1.8x10-3)

### Sheet: Data S2
Tissue Pair	n	Pearson r	p	Spearman ρ	p	βadjusted	padjusted
Esophagus - GJ:Stomach	176	0.324435	1.11869e-05	0.357514	1.1096e-06	0.007 (0.002)	0.00395502
Thyroid:Whole Blood	182	0.304108	2.99741e-05	0.275839	0.000163887	0.008 (0.002)	0.000162132
Esophagus - Mucosa:Stomach	276	0.247233	3.27618e-05	0.273433	4.02388e-06	0.007 (0.002)	9.68903e-05
Ovary:Whole Blood	120	0.330619	0.000225923	0.247121	0.00650688	0.009 (0.003)	0.00274427
Esophagus - GJ:Whole Blood	206	0.240892	0.000486795	0.211012	0.00233048	0.007 (0.002)	0.00603963
Stomach:Thyroid	172	-0.239738	0.00153738	-0.265687	0.000427391	-0.006 (0.002)	0.00721014
Colon - Transverse:Kidney - Cortex	150	0.25216	0.00185229	0.209993	0.00990344	0.011 (0.003)	0.0024208
Muscle - Skeletal:Whole Blood	68	0.36494	0.00221443	0.295043	0.0145853	0.013 (0.004)	0.000732766
Colon - Sigmoid:Stomach	131	0.264337	0.00228127	0.278691	0.0012672	0.005 (0.003)	0.0719526
Esophagus - GJ:Nerve - Tibial	81	0.327469	0.00284356	0.320818	0.00349934	0.009 (0.003)	0.00702743
Brain - Cerebellum:Whole Blood	176	0.223098	0.00291809	0.175892	0.0195396	0.012 (0.003)	8.36511e-05
Skin - Exposed:Thyroid	117	-0.271065	0.00311568	-0.203299	0.0279196	-0.007 (0.003)	0.00827074
Esophagus - Mucosa:Ovary	95	-0.292009	0.00408737	-0.292815	0.00398148	-0.007 (0.003)	0.0341684
Esophagus - GJ:Esophagus - Mucosa	188	0.203083	0.00518753	0.242732	0.0007899	0.003 (0.003)	0.218025
Pancreas:Vagina	71	-0.323974	0.00584856	-0.346983	0.00303144	-0.011 (0.004)	0.0107509
Muscle - Skeletal:Stomach	50	0.377398	0.00689615	0.411086	0.00302072	0.014 (0.006)	0.0372626
Colon - Transverse:Thyroid	186	-0.190865	0.00906641	-0.197018	0.00703203	-0.005 (0.002)	0.0639024
Brain - Hippocampus:Prostate	51	-0.349636	0.0119056	-0.233329	0.0993891	-0.012 (0.005)	0.0143666
Kidney - Cortex:Pancreas	139	-0.209556	0.0132911	-0.20561	0.0151734	-0.008 (0.003)	0.0145588
Lung:Whole Blood	381	0.126672	0.0133461	0.123421	0.0159354	0.005 (0.001)	0.000229376
Ovary:Stomach	96	0.249565	0.0142012	0.197038	0.0543309	0.006 (0.003)	0.0764958
Lung:Stomach	285	0.142794	0.0158471	0.174993	0.00303535	0.003 (0.002)	0.0827323
Pancreas:Stomach	287	0.142214	0.0159084	0.186164	0.00153602	0.005 (0.002)	0.0108764
Pancreas:Whole Blood	372	-0.123722	0.0169675	-0.126228	0.0148444	0 (0.002)	0.896788
Kidney - Cortex:Lung	151	-0.184252	0.0235287	-0.179977	0.0270143	-0.006 (0.003)	0.0363677
Colon - Sigmoid:Pancreas	120	0.205271	0.0245063	0.221669	0.014966	0.006 (0.003)	0.0569068
Stomach:Testis	151	-0.182342	0.0250353	-0.164148	0.0440088	-0.005 (0.004)	0.173355
Esophagus - Mucosa:Muscle - Skeletal	52	-0.307969	0.026344	-0.359892	0.00877806	-0.009 (0.005)	0.0729321
Stomach:Vagina	67	-0.26482	0.0303357	-0.253554	0.0384209	-0.008 (0.004)	0.0304905
Lung:Vagina	69	-0.260693	0.0305046	-0.230753	0.0564439	-0.007 (0.003)	0.0479736
Prostate:Stomach	114	0.201956	0.0311783	0.220708	0.0182884	0.002 (0.003)	0.541707
Vagina:Whole Blood	88	0.229679	0.0313469	0.24428	0.0218105	0.007 (0.003)	0.0251812
Skin - Exposed:Stomach	156	0.172228	0.0315613	0.160011	0.0460066	0.004 (0.003)	0.160569
Prostate:Thyroid	70	-0.255739	0.0326132	-0.289886	0.0149244	-0.004 (0.003)	0.188018
Colon - Sigmoid:Prostate	65	0.259764	0.0366479	0.233716	0.0609631	0.01 (0.004)	0.0114582
Colon - Transverse:Testis	212	-0.143097	0.0373492	-0.106817	0.121017	-0.005 (0.003)	0.129202
Colon - Sigmoid:Lung	128	0.183895	0.03772	0.189881	0.0318132	0.006 (0.003)	0.0252039
Esophagus - Mucosa:Thyroid	179	-0.153014	0.0408643	-0.229677	0.00198285	-0.002 (0.002)	0.530304
Colon - Transverse:Stomach	286	0.119788	0.0429481	0.137129	0.0203477	0.002 (0.002)	0.213721
Kidney - Cortex:Thyroid	75	-0.23261	0.0446148	-0.202819	0.0809594	-0.01 (0.004)	0.0162632
Colon - Transverse:Ovary	94	-0.204407	0.0481321	-0.237933	0.0209296	-0.003 (0.003)	0.394796
Ovary:Pancreas	94	0.204158	0.0484107	0.171493	0.0983897	0.004 (0.003)	0.241244
Lung:Ovary	96	-0.196554	0.0549383	-0.0630482	0.54169	-0.004 (0.003)	0.194916
Nerve - Tibial:Thyroid	77	-0.217971	0.0568619	-0.182375	0.112399	-0.005 (0.003)	0.0830701
Testis:Whole Blood	205	0.133135	0.0570374	0.154241	0.0272359	0.004 (0.003)	0.177212
Colon - Sigmoid:Kidney - Cortex	71	0.225964	0.0581198	0.189681	0.113118	0.01 (0.006)	0.0717009
Brain - Cerebellum:Brain - Hippocampus	118	0.173062	0.0609175	0.130816	0.157956	0.006 (0.004)	0.0718648
Nerve - Tibial:Stomach	101	0.182287	0.0680798	0.18702	0.0611103	0.003 (0.003)	0.306607
Esophagus - Mucosa:Kidney - Cortex	144	0.150926	0.0709666	0.183627	0.0275882	0.006 (0.004)	0.107731
Nerve - Tibial:Skin - Unexposed	81	-0.201016	0.0719487	-0.183376	0.101283	-0.006 (0.003)	0.0806094
Brain - Hippocampus:Lung	113	-0.169322	0.072993	-0.142047	0.133403	-0.005 (0.003)	0.104907
Colon - Transverse:Esophagus - GJ	186	-0.127384	0.0831598	-0.168316	0.0216497	-0.002 (0.003)	0.434233
Stomach:Whole Blood	315	-0.0972582	0.0848186	-0.11578	0.0400119	0 (0.002)	0.864101
Skin - Unexposed:Thyroid	112	-0.162292	0.0873363	-0.137105	0.149437	-0.004 (0.003)	0.180352
Skin - Unexposed:Stomach	159	0.132044	0.097087	0.10482	0.188535	0.002 (0.003)	0.505508
Brain - Hippocampus:Esophagus - Mucosa	96	-0.170242	0.0972573	-0.14507	0.158469	-0.008 (0.004)	0.0819338
Skin - Exposed:Testis	103	-0.162928	0.100101	-0.159342	0.107901	-0.007 (0.004)	0.0658914
Brain - Hippocampus:Skin - Unexposed	60	-0.213799	0.10095	-0.0391677	0.766372	-0.006 (0.004)	0.140472
Esophagus - Mucosa:Vagina	76	-0.189108	0.101822	-0.196311	0.0892023	-0.003 (0.004)	0.333762
Nerve - Tibial:Skin - Exposed	84	-0.178647	0.10397	-0.0910897	0.409908	-0.004 (0.003)	0.147546
Ovary:Skin - Exposed	60	0.211919	0.104054	0.118864	0.3657	0.004 (0.004)	0.270154
Prostate:Skin - Unexposed	72	-0.193097	0.104133	-0.208219	0.079231	-0.004 (0.003)	0.230712
Nerve - Tibial:Whole Blood	125	0.139163	0.121669	0.118845	0.186815	0.004 (0.002)	0.107457
Brain - Hippocampus:Testis	57	-0.205506	0.125133	-0.0785373	0.561439	-0.01 (0.007)	0.173127
Lung:Testis	194	-0.108925	0.130573	-0.1167	0.105129	-0.003 (0.003)	0.417059
Brain - Hippocampus:Pancreas	102	-0.150579	0.130876	-0.115628	0.247158	-0.006 (0.004)	0.130743
Colon - Sigmoid:Skin - Unexposed	92	-0.158352	0.131652	-0.0933286	0.376227	-0.002 (0.004)	0.617803
Kidney - Cortex:Stomach	125	-0.134442	0.134967	-0.114803	0.20236	-0.005 (0.004)	0.226759
Colon - Transverse:Vagina	75	-0.174078	0.135263	-0.239863	0.0381958	-0.005 (0.004)	0.202243
Prostate:Testis	127	-0.131147	0.141645	-0.0694255	0.437993	-0.004 (0.004)	0.323268
Esophagus - GJ:Pancreas	183	0.108126	0.14513	0.160755	0.0297122	-0.001 (0.003)	0.813248
Esophagus - Mucosa:Testis	207	-0.0998068	0.152473	-0.102167	0.142957	-0.001 (0.003)	0.784726
Colon - Transverse:Prostate	145	-0.115062	0.168167	-0.095866	0.251368	-0.002 (0.003)	0.403786
Kidney - Cortex:Prostate	72	-0.160597	0.177779	-0.143541	0.22901	-0.005 (0.004)	0.242789
Pancreas:Skin - Unexposed	172	-0.102689	0.180088	-0.115969	0.129786	0 (0.003)	0.930978
Brain - Cerebellum:Skin - Exposed	77	0.150444	0.191555	0.0642585	0.578746	0.01 (0.005)	0.0519211
Colon - Transverse:Whole Blood	379	-0.0664346	0.196878	-0.0404228	0.432647	0 (0.002)	0.795057
Skin - Unexposed:Whole Blood	197	0.0913216	0.20186	0.111009	0.120428	0.002 (0.002)	0.187059
Brain - Cerebellum:Kidney - Cortex	121	0.114424	0.211404	0.111651	0.222758	0.005 (0.004)	0.139874
Lung:Skin - Exposed	187	0.0908654	0.216163	0.0624711	0.395669	0.004 (0.002)	0.0443257
Pancreas:Thyroid	170	-0.0923004	0.231256	-0.0871013	0.258716	0 (0.003)	0.855762
Prostate:Skin - Exposed	73	0.141158	0.233568	0.0803295	0.499306	0.005 (0.003)	0.16513
Colon - Transverse:Esophagus - Mucosa	355	-0.0627323	0.238414	-0.055334	0.298483	-0.002 (0.002)	0.11391
Skin - Exposed:Whole Blood	200	-0.0831513	0.241762	-0.0942767	0.184219	-0.003 (0.002)	0.0834901
Kidney - Cortex:Testis	84	-0.1288	0.242944	-0.0953634	0.388196	-0.007 (0.006)	0.272925
Colon - Transverse:Lung	354	-0.0617567	0.24648	-0.0457773	0.390506	-0.002 (0.002)	0.247571
Pancreas:Testis	186	-0.0848849	0.249341	-0.0865894	0.239927	0 (0.004)	0.940019
Prostate:Whole Blood	138	0.0985599	0.250108	0.160129	0.0606407	0.004 (0.002)	0.124109
Nerve - Tibial:Prostate	55	-0.156791	0.252967	-0.145776	0.288257	-0.003 (0.004)	0.432566
Brain - Hippocampus:Whole Blood	131	0.0997206	0.257112	0.10544	0.230685	0.004 (0.003)	0.228167
Esophagus - Mucosa:Skin - Unexposed	167	-0.0880912	0.257617	-0.165635	0.03242	0 (0.003)	0.986628
Brain - Cerebellum:Stomach	136	0.0969394	0.261561	0.0634736	0.462869	0.006 (0.004)	0.150464
Colon - Transverse:Skin - Unexposed	191	-0.0813454	0.263272	-0.0887402	0.222172	-0.001 (0.003)	0.566935
Kidney - Cortex:Skin - Unexposed	78	-0.125682	0.272892	-0.0873167	0.447157	-0.004 (0.005)	0.384598
Thyroid:Vagina	63	0.136693	0.285402	0.185406	0.145727	0.004 (0.004)	0.312085
Lung:Thyroid	182	-0.0787192	0.29083	-0.0868792	0.243535	-0.001 (0.002)	0.60578
Brain - Hippocampus:Colon - Transverse	103	-0.102571	0.302539	-0.027322	0.78412	-0.004 (0.004)	0.305058
Brain - Cerebellum:Colon - Sigmoid	64	-0.12787	0.313964	-0.153575	0.225671	-0.005 (0.005)	0.316413
Kidney - Cortex:Skin - Exposed	75	0.111919	0.339086	0.0139385	0.905521	0.004 (0.004)	0.353566
Colon - Sigmoid:Colon - Transverse	139	0.0808706	0.343949	0.0220301	0.796857	0.001 (0.003)	0.622834
Brain - Hippocampus:Kidney - Cortex	87	-0.102575	0.344449	-0.0564581	0.603479	-0.003 (0.004)	0.451064
Colon - Sigmoid:Esophagus - Mucosa	137	0.0781848	0.363806	0.129626	0.131118	0 (0.003)	0.925405
Esophagus - GJ:Vagina	52	0.126235	0.372534	0.150882	0.285654	0.004 (0.005)	0.442095
Colon - Sigmoid:Testis	69	-0.108388	0.375344	-0.0622698	0.611246	-0.001 (0.006)	0.850032
Lung:Pancreas	357	0.0467035	0.378956	0.075391	0.155172	0 (0.002)	0.82996
Esophagus - GJ:Lung	184	0.0626765	0.397986	0.0950042	0.199555	0 (0.002)	0.835581
Brain - Cerebellum:Skin - Unexposed	93	0.0876534	0.40345	0.0694028	0.508585	0.006 (0.004)	0.142925
Esophagus - GJ:Skin - Unexposed	135	-0.0678211	0.43446	-0.0576685	0.506454	-0.004 (0.003)	0.216143
Lung:Nerve - Tibial	120	0.070986	0.441036	0.0710299	0.440752	0.004 (0.003)	0.173334
Esophagus - Mucosa:Whole Blood	364	-0.0393625	0.454041	-0.059144	0.260377	0.001 (0.002)	0.451886
Skin - Unexposed:Testis	110	-0.0701217	0.466652	-0.0113955	0.905944	-0.003 (0.004)	0.535444
Testis:Thyroid	82	0.078904	0.481036	0.0320745	0.774831	0.002 (0.004)	0.583179
Colon - Transverse:Pancreas	362	0.0360123	0.494586	0.0411263	0.435329	-0.001 (0.002)	0.479822
Lung:Muscle - Skeletal	53	0.0955204	0.496267	0.1316	0.347569	0.005 (0.005)	0.289136
Kidney - Cortex:Nerve - Tibial	52	-0.0940726	0.507106	-0.12302	0.384926	-0.002 (0.006)	0.780087
Esophagus - Mucosa:Lung	345	-0.0354653	0.511467	-0.0604159	0.263086	0.001 (0.001)	0.675891
Brain - Cerebellum:Pancreas	153	-0.053121	0.514309	-0.0889992	0.273953	0 (0.004)	0.963621
Brain - Hippocampus:Esophagus - GJ	59	-0.0858127	0.51813	-0.179621	0.173428	-0.007 (0.005)	0.202909
Brain - Cerebellum:Esophagus - GJ	85	0.06952	0.527244	0.0188895	0.86376	0.003 (0.005)	0.602573
Esophagus - Mucosa:Nerve - Tibial	114	-0.0564167	0.55104	-0.0757021	0.42341	0.002 (0.003)	0.567914
Brain - Cerebellum:Thyroid	73	0.0687908	0.563068	0.121433	0.306114	0.002 (0.003)	0.511564
Brain - Cerebellum:Testis	82	-0.064409	0.565365	-0.00750913	0.946617	-0.003 (0.007)	0.709383
Esophagus - GJ:Prostate	82	0.0635047	0.570848	0.129686	0.245545	0 (0.004)	0.917791
Lung:Prostate	140	-0.0473469	0.578549	-0.0740452	0.384599	0 (0.003)	0.991674
Ovary:Thyroid	76	0.0606286	0.602877	0.0444227	0.703175	0 (0.003)	0.87907
Pancreas:Skin - Exposed	175	0.0364242	0.632257	-0.00207807	0.978226	0.005 (0.003)	0.0636343
Esophagus - Mucosa:Pancreas	337	0.0257832	0.637186	0.0126523	0.816995	0 (0.002)	0.812446
Colon - Sigmoid:Nerve - Tibial	59	-0.0618819	0.641501	-0.0117535	0.929597	-0.001 (0.005)	0.771499
Esophagus - GJ:Testis	103	-0.0427164	0.668339	0.0807656	0.417363	-0.003 (0.005)	0.551448
Skin - Exposed:Skin - Unexposed	112	-0.0386641	0.685666	-0.00569244	0.9525	-0.002 (0.003)	0.482979
Kidney - Cortex:Whole Blood	151	0.0328309	0.689017	-0.00628485	0.938951	0.002 (0.003)	0.610999
Brain - Cerebellum:Esophagus - Mucosa	131	-0.0348296	0.692886	-0.0880486	0.317288	0 (0.004)	0.92065
Nerve - Tibial:Testis	65	0.0443552	0.725711	0.0219052	0.862495	0.002 (0.005)	0.622884
Colon - Transverse:Skin - Exposed	197	-0.0240604	0.73717	-0.0260236	0.716608	0.001 (0.002)	0.532141
Brain - Cerebellum:Lung	179	0.0241647	0.748147	-0.0402454	0.592725	0.002 (0.003)	0.446432
Brain - Cerebellum:Colon - Transverse	153	0.0243194	0.765404	0.0191128	0.814601	0.002 (0.004)	0.614949
Nerve - Tibial:Pancreas	108	-0.0269109	0.782193	-0.00598099	0.951014	-0.005 (0.004)	0.19586
Lung:Skin - Unexposed	180	0.0194537	0.795478	0.0324498	0.665421	0.001 (0.002)	0.546327
Colon - Sigmoid:Thyroid	80	-0.0285555	0.801474	0.0126728	0.911165	0.001 (0.003)	0.827863
Ovary:Skin - Unexposed	52	0.0347904	0.806571	0.0619033	0.662867	-0.001 (0.004)	0.742619
Esophagus - Mucosa:Skin - Exposed	177	-0.0177622	0.814477	-0.0305036	0.686917	0.002 (0.003)	0.520913
Colon - Sigmoid:Esophagus - GJ	99	-0.0230431	0.820895	-0.104857	0.301642	0.002 (0.003)	0.594289
Colon - Transverse:Nerve - Tibial	113	0.0167016	0.860625	0.0368981	0.698014	0.002 (0.003)	0.486745
Esophagus - GJ:Ovary	62	-0.0216949	0.867079	-0.0046245	0.971544	0.001 (0.003)	0.818955
Ovary:Vagina	75	0.0172667	0.883106	-0.04883	0.677391	-0.002 (0.004)	0.717494
Pancreas:Prostate	134	-0.0123652	0.887237	-0.0168934	0.846382	0.004 (0.003)	0.273889
Colon - Sigmoid:Whole Blood	137	-0.0101746	0.906065	0.0663585	0.441039	0.003 (0.002)	0.273916
Esophagus - GJ:Kidney - Cortex	75	0.0133969	0.909177	0.135664	0.245834	-0.001 (0.005)	0.853981
Colon - Sigmoid:Skin - Exposed	80	-0.0101348	0.928904	0.0966125	0.393923	0.001 (0.004)	0.809191
Brain - Cerebellum:Prostate	74	-0.00818447	0.944824	0.0205396	0.862102	0.002 (0.004)	0.614242
Esophagus - GJ:Thyroid	127	0.00596916	0.946897	0.0445536	0.618924	0 (0.003)	0.919984
Brain - Hippocampus:Stomach	94	0.00680809	0.948075	0.0319094	0.760129	0.002 (0.004)	0.644415
Brain - Cerebellum:Nerve - Tibial	51	-0.00576286	0.967985	-0.0375952	0.793383	0 (0.006)	0.958122
Esophagus - Mucosa:Prostate	133	0.00248339	0.977367	-0.021646	0.804671	0.004 (0.003)	0.0969379
Esophagus - GJ:Skin - Exposed	115	-0.00164649	0.986067	0.0430728	0.64762	0 (0.003)	0.916172

### Sheet: Data S3
									50% of Causal TL SNPs affect expression (p12=5x10-6)					20% of Causal TL SNPs affect expression (p12=2x10-6)					5% of Causal TL SNPs affect expression (p12=5x10-7)
TL-associated SNP	Lead SNP ID	Ensembl Gene ID	Gene Name	Chromosome	GTEx Tissue	eQTL with TL-associated SNP (p)	eQTL with Lead SNP (p)	Number of SNPs in Gene Region	PP (H0)	PP (H1)	PP (H2)	PP (H3)	PP (H4)	PP (H0)	PP (H1)	PP (H2)	PP (H3)	PP (H4)	PP (H0)	PP (H1)	PP (H2)	PP (H3)	PP (H4)
rs8105767	chr19_22032639_A_G_b38	ENSG00000197134.11	ZNF257	chr19	Skin_Sun_Exposed_Lower_leg	6.13048e-50	6.13048e-50	654	8.54871e-51	4.38101e-06	5.58728e-49	0.000191354	0.999804	2.13588e-50	2.23356e-48	1.12916e-05	0.000789107	0.9992	8.51755e-50	4.5718e-05	1.05771e-47	0.00379406	0.99616
rs8105767	chr19_22032639_A_G_b38	ENSG00000197134.11	ZNF257	chr19	Colon_Transverse	3.55885e-27	3.55885e-27	654	1.16352e-24	3.7717e-06	7.60456e-23	0.000151527	0.999845	2.9074e-24	3.04037e-22	9.72236e-06	0.000624947	0.999365	1.16016e-23	3.93894e-05	1.44069e-21	0.00300666	0.996954
rs8105767	chr19_22032639_A_G_b38	ENSG00000197134.11	ZNF257	chr19	Stomach	8.32694e-20	8.32694e-20	654	1.03624e-16	1.08161e-05	6.77271e-15	0.000611982	0.999377	2.58562e-16	2.70386e-14	2.78405e-05	0.00252037	0.997452	1.02429e-15	0.000111978	1.27197e-13	0.012038	0.98785
rs8105767	chr19_22032639_A_G_b38	ENSG00000197134.11	ZNF257	chr19	Prostate	2.78143e-15	2.78143e-15	654	3.41913e-12	3.36045e-06	2.23469e-10	0.000124645	0.999872	8.54446e-12	8.93522e-10	8.66299e-06	0.000514122	0.999477	3.41099e-11	3.51124e-05	4.23579e-09	0.00247453	0.99749
rs8105767	chr19_22032639_A_G_b38	ENSG00000197134.11	ZNF257	chr19	Brain_Hypothalamus	1.67526e-13	1.67526e-13	654	1.90478e-10	3.11378e-06	1.24493e-08	0.000108521	0.999888	4.76032e-10	4.97802e-08	8.0275e-06	0.00044764	0.999544	1.90083e-09	3.2545e-05	2.36046e-07	0.00215509	0.997812
rs8105767	chr19_22032639_A_G_b38	ENSG00000197134.11	ZNF257	chr19	Spleen	4.02745e-13	4.02745e-13	654	4.66787e-10	1.08845e-05	3.05083e-08	0.000616448	0.999373	1.1647e-09	1.21797e-07	2.8016e-05	0.00253872	0.997433	4.61363e-09	0.000112676	5.72924e-07	0.0121248	0.987762
rs10936599	chr3_169774313_C_T_b38	ENSG00000085274.15	MYNN	chr3	Testis	2.06227e-11	2.06227e-11	807	1.42186e-30	1.6595e-27	7.06357e-07	0.00072948	0.99927	3.54656e-30	2.81899e-06	4.27002e-27	0.00300321	0.996994	1.40251e-29	1.71445e-26	1.32381e-05	0.0143191	0.985668
rs3027234	chr17_8233498_A_G_b38	ENSG00000178971.13	CTC1	chr17	Skin_Sun_Exposed_Lower_leg	2.29185e-09	2.29185e-09	609	0.322658	0.664692	0.000269179	0.0005534	0.0118276	0.318073	0.000424567	0.675939	0.000900421	0.0046638	0.315826	0.681437	0.000500612	0.00107795	0.00115771
rs7675998	chr4_163086668_A_G_b38	ENSG00000145414.8	NAF1	chr4	Cells_Cultured_fibroblasts	2.39288e-07	2.39288e-07	785	7.95655e-13	2.44319e-12	0.000269055	0.000731272	0.999	1.983e-12	0.0010729	6.28142e-12	0.00300816	0.995919	7.81077e-12	2.51203e-11	0.00501838	0.0142857	0.980696
rs11125529	chr2_54248729_C_A_b38	ENSG00000178021.10	TSPYL6	chr2	Brain_Hypothalamus	9.36121e-07	9.36121e-07	973	0.00302369	0.000475652	0.0188573	0.00287381	0.97477	0.00705913	0.0704391	0.00114553	0.0110738	0.910282	0.0212119	0.00349488	0.251349	0.0401194	0.683825
rs11125529	chr2_54248729_C_A_b38	ENSG00000178021.10	TSPYL6	chr2	Brain_Anterior_cingulate_cortex_BA24	8.97821e-06	8.97821e-06	973	0.0103253	0.00136719	0.0643939	0.00843947	0.915474	0.0208641	0.20819	0.00284987	0.0281471	0.739949	0.0425879	0.00590621	0.504638	0.0692708	0.377597
rs3027234	chr17_8233498_A_G_b38	ENSG00000178971.13	CTC1	chr17	Small_Intestine_Terminal_Ileum	1.05945e-13	8.57443e-14	609	2.34797e-05	0.939592	1.95442e-08	0.000776441	0.0596081	2.36117e-05	3.14464e-08	0.97471	0.00128874	0.0239772	2.36779e-05	0.992407	3.74475e-08	0.00155816	0.00601114
rs3027234	chr17_8233498_A_G_b38	ENSG00000178971.13	CTC1	chr17	Adipose_Visceral_Omentum	1.97668e-20	1.2615e-20	609	7.18244e-12	0.873776	5.96849e-15	0.00071417	0.12551	7.53863e-12	1.00232e-14	0.946069	0.00123721	0.0526938	7.73023e-12	0.984962	1.2205e-14	0.00152959	0.0135083
rs9420907	chr10_103916707_C_A_b38	ENSG00000107960.10	STN1	chr10	Skin_Sun_Exposed_Lower_leg	2.13123e-10	1.68192e-10	770	2.18267e-09	2.26782e-07	3.42122e-06	0.000260494	0.999736	5.45217e-09	1.36736e-05	5.84376e-07	0.00107399	0.998912	2.17184e-08	2.36345e-06	6.46806e-05	0.00515811	0.994775
rs9420907	chr10_103916707_C_A_b38	ENSG00000107960.10	STN1	chr10	Esophagus_Mucosa	4.34725e-17	2.90111e-17	770	4.77648e-14	3.42145e-07	7.4869e-11	0.000441338	0.999558	1.19248e-13	2.99063e-10	8.81159e-07	0.00181859	0.998181	4.73696e-13	3.55387e-06	1.41074e-09	0.00870995	0.991286
rs3027234	chr17_8233498_A_G_b38	ENSG00000178971.13	CTC1	chr17	Artery_Coronary	1.25626e-05	1.10907e-05	609	0.927199	0.0708366	0.000772974	5.89465e-05	0.00113244	0.925293	0.00123422	0.0729234	9.70928e-05	0.000452044	0.924343	0.0739635	0.00146413	0.000116942	0.000112895
rs9420907	chr10_103916707_C_A_b38	ENSG00000107960.10	STN1	chr10	Esophagus_Muscularis	3.00553e-06	2.4767e-06	770	1.44603e-06	7.10992e-07	0.00226658	0.00101976	0.996712	3.57931e-06	0.00897663	1.81547e-06	0.00416621	0.986852	1.36406e-05	7.02459e-06	0.0406238	0.0191428	0.940213
rs11125529	chr2_54248729_C_A_b38	ENSG00000178021.10	TSPYL6	chr2	Brain_Nucleus_accumbens_basal_ganglia	5.91897e-07	4.25965e-07	973	0.00111646	0.000240767	0.00696282	0.00140747	0.990272	0.00271686	0.02711	0.000604399	0.00565311	0.963916	0.00958941	0.00216594	0.113629	0.0240571	0.850559
rs8105767	chr19_22032639_A_G_b38	ENSG00000197134.11	ZNF257	chr19	Artery_Coronary	1.06503e-12	5.32242e-13	654	1.49994e-09	1.39201e-05	9.80336e-08	0.000814875	0.999171	3.74025e-09	3.91129e-07	3.58073e-05	0.00335381	0.99661	1.477e-08	0.000143565	1.83415e-06	0.0159679	0.983887
rs9420907	chr10_103916707_C_A_b38	ENSG00000260461.1	RP11-541N10.3	chr10	Adipose_Subcutaneous	3.77539e-06	2.65593e-06	770	1.33655e-06	4.15136e-07	0.00209497	0.000555957	0.997347	3.31477e-06	0.00831318	1.06209e-06	0.00227579	0.989407	1.27505e-05	4.14794e-06	0.037973	0.0105545	0.951456
rs9420907	chr10_103916707_C_A_b38	ENSG00000107960.10	STN1	chr10	Adipose_Subcutaneous	7.31152e-06	4.91582e-06	770	2.11631e-06	9.94651e-07	0.00331721	0.00146452	0.995215	5.21497e-06	0.0130787	2.5284e-06	0.0059565	0.980957	1.94618e-05	9.58018e-06	0.0579602	0.0268011	0.91521
rs9420907	chr10_103916707_C_A_b38	ENSG00000107960.10	STN1	chr10	Skin_Not_Sun_Exposed_Suprapubic	3.77976e-08	2.11531e-08	770	6.18343e-08	3.00139e-07	9.69223e-05	0.000375498	0.999527	1.5436e-07	0.000387122	7.7291e-07	0.00154716	0.998065	6.12922e-07	3.116e-06	0.00182538	0.00740689	0.990764
rs11125529	chr2_54248729_C_A_b38	ENSG00000178021.10	TSPYL6	chr2	Brain_Frontal_Cortex_BA9	1.52427e-06	9.49466e-07	973	0.00348183	0.00161847	0.0217144	0.0100021	0.963183	0.00788321	0.0786617	0.00378009	0.0373773	0.872298	0.021406	0.0104215	0.253647	0.122369	0.592157
rs11125529	chr2_54248729_C_A_b38	ENSG00000178021.10	TSPYL6	chr2	Brain_Cortex	1.5313e-05	1.03112e-05	973	0.0087144	0.000898961	0.0543476	0.005518	0.930521	0.0182342	0.181949	0.00194041	0.019057	0.778819	0.0401679	0.00433992	0.475966	0.0506146	0.428912
rs8105767	chr19_22032639_A_G_b38	ENSG00000197134.11	ZNF257	chr19	Brain_Spinal_cord_cervical_c-1	6.21412e-11	2.59913e-11	653	5.30018e-08	5.038e-06	3.4641e-06	0.000234298	0.999757	1.32405e-07	1.3846e-05	1.2983e-05	0.000966061	0.999007	5.27623e-07	5.2528e-05	6.55206e-05	0.00464146	0.99524
rs3027234	chr17_8233498_A_G_b38	ENSG00000178971.13	CTC1	chr17	Colon_Transverse	3.34356e-22	5.1726e-23	609	1.54887e-12	0.949938	1.28722e-15	0.000784785	0.0492772	1.54741e-12	2.05761e-15	0.979014	0.00129409	0.0196923	1.54666e-12	0.99352	2.44224e-15	0.0015595	0.00492071
rs8105767	chr19_22032639_A_G_b38	ENSG00000197134.11	ZNF257	chr19	Esophagus_Mucosa	3.63191e-37	1.26413e-38	654	2.80325e-35	0.000874405	1.83215e-33	0.0570601	0.942066	5.94025e-35	6.21191e-33	0.00191143	0.199571	0.798517	1.34338e-34	0.00438882	1.66821e-32	0.544153	0.451458
rs2535913	chr14_72948525_G_A_b38	ENSG00000259015.1	RP11-109N23.6	chr14	Spleen	1.35884e-08	6.16395e-09	912	0.000935498	0.0192645	0.000299083	0.00606646	0.973434	0.00222381	0.00113754	0.0472405	0.0238019	0.925596	0.00713596	0.15391	0.00433465	0.0920868	0.742533
rs9420907	chr10_103916707_C_A_b38	ENSG00000107960.10	STN1	chr10	Colon_Transverse	3.15132e-08	1.32029e-08	770	1.11295e-07	4.40453e-07	0.000174449	0.000595461	0.99923	2.77574e-07	0.000696134	1.1332e-06	0.00245121	0.996851	1.09715e-06	4.54768e-06	0.00326748	0.0116815	0.985045
rs2535913	chr14_72948525_G_A_b38	ENSG00000259015.1	RP11-109N23.6	chr14	Adipose_Subcutaneous	6.19035e-19	5.97087e-20	912	1.40219e-14	0.00239639	4.48289e-15	0.000671429	0.996932	3.48499e-14	1.78267e-14	0.00614401	0.00275432	0.991102	1.35426e-13	0.024241	8.22634e-14	0.0129047	0.962854
rs2535913	chr14_72948525_G_A_b38	ENSG00000259015.1	RP11-109N23.6	chr14	Minor_Salivary_Gland	1.32456e-06	6.07448e-07	912	0.0636179	0.0260639	0.0203389	0.00824897	0.88173	0.130004	0.0665003	0.0549438	0.0278226	0.720729	0.271699	0.116586	0.16504	0.0701069	0.376568
rs2535913	chr14_72948525_G_A_b38	ENSG00000259015.1	RP11-109N23.6	chr14	Ovary	3.49434e-07	1.46262e-07	912	0.0114193	0.00903899	0.00365065	0.00279725	0.973094	0.0271604	0.0138927	0.0221778	0.0109812	0.925788	0.0873711	0.072435	0.0530705	0.0425905	0.744533
rs8105767	chr19_22032639_A_G_b38	ENSG00000197134.11	ZNF257	chr19	Nerve_Tibial	4.70734e-33	3.52156e-35	654	7.71637e-31	0.00346339	5.04328e-29	0.226288	0.770248	1.1262e-30	1.17771e-28	0.00521444	0.545115	0.449671	1.45327e-30	0.0068318	1.80468e-28	0.848103	0.145066
rs9420907	chr10_103916707_C_A_b38	ENSG00000107960.10	STN1	chr10	Nerve_Tibial	1.94018e-06	8.06152e-07	770	8.62345e-07	5.61313e-07	0.00135168	0.000785034	0.997862	2.14191e-06	0.00537175	1.43823e-06	0.00321834	0.991406	8.29831e-06	5.65736e-06	0.0247137	0.0150332	0.960239
rs2535913	chr14_72948525_G_A_b38	ENSG00000259015.1	RP11-109N23.6	chr14	Esophagus_Muscularis	2.28511e-10	5.0886e-11	912	4.39362e-06	0.0157319	1.40466e-06	0.00493652	0.979326	1.05587e-05	5.40106e-06	0.0390006	0.0195808	0.941403	3.53639e-05	0.132623	2.14814e-05	0.0790699	0.788251
rs8105767	chr19_22032639_A_G_b38	ENSG00000197134.11	ZNF257	chr19	Whole_Blood	1.55904e-25	3.08796e-27	654	1.41009e-23	0.000132552	9.21613e-22	0.00856921	0.991298	3.43256e-23	3.58954e-21	0.000332858	0.0344297	0.965237	1.21224e-22	0.00119351	1.50537e-20	0.1466	0.852206
rs3027234	chr17_8233498_A_G_b38	ENSG00000178971.13	CTC1	chr17	Spleen	1.36091e-26	1.75587e-28	609	6.42016e-17	0.951102	5.34271e-20	0.000786914	0.0481111	6.40939e-17	8.534e-20	0.979491	0.00129664	0.0192122	6.40395e-17	0.993639	1.01255e-19	0.00156201	0.00479897
rs11125529	chr2_54248729_C_A_b38	ENSG00000178021.10	TSPYL6	chr2	Brain_Putamen_basal_ganglia	8.93871e-07	2.67204e-07	973	0.00218014	0.00109563	0.0135965	0.00674014	0.976388	0.00510878	0.0509777	0.00264848	0.0260689	0.915196	0.0155488	0.00818416	0.184244	0.0956609	0.696362
rs8105767	chr19_22032639_A_G_b38	ENSG00000197134.11	ZNF257	chr19	Cells_EBV-transformed_lymphocytes	6.46401e-06	2.24619e-06	654	0.000171919	4.25488e-05	0.0112364	0.00268726	0.985862	0.000412302	0.0431158	0.000105264	0.0106371	0.94573	0.00136988	0.000355095	0.170113	0.0426109	0.785551
rs2535913	chr14_72948525_G_A_b38	ENSG00000259015.1	RP11-109N23.6	chr14	Vagina	1.89983e-06	5.66207e-07	912	0.0296514	0.0226568	0.0094797	0.00715504	0.931057	0.0655391	0.033525	0.0516602	0.0261029	0.823173	0.165894	0.132765	0.10077	0.0796618	0.520909
rs3027234	chr17_8233498_A_G_b38	ENSG00000284117.1	MIR6883	chr17	Adipose_Visceral_Omentum	6.61642e-05	2.65586e-05	609	0.853302	0.142102	0.00070908	0.000117727	0.00376909	0.85098	0.00113144	0.146191	0.000193783	0.00150353	0.849823	0.148227	0.00134176	0.000233321	0.000375372
rs3027234	chr17_8233498_A_G_b38	ENSG00000178971.13	CTC1	chr17	Heart_Left_Ventricle	9.63061e-15	3.83713e-16	609	5.10091e-08	0.945892	4.25623e-11	0.000784192	0.0533241	5.10916e-08	6.82098e-11	0.977339	0.00129642	0.0213641	5.11323e-08	0.99309	8.10638e-11	0.00156431	0.0053453
rs2535913	chr14_72948525_G_A_b38	ENSG00000165861.13	ZFYVE1	chr14	Esophagus_Mucosa	7.63533e-09	1.1018e-09	912	4.15152e-05	0.0275676	1.32726e-05	0.00872194	0.963656	9.69169e-05	4.95756e-05	0.0663887	0.0336068	0.899858	0.000291003	0.20239	0.000176767	0.121662	0.67548
rs2535913	chr14_72948525_G_A_b38	ENSG00000259015.1	RP11-109N23.6	chr14	Esophagus_Mucosa	3.29184e-17	6.35541e-19	912	5.69959e-12	0.286378	1.82218e-12	0.0914971	0.622125	8.19743e-12	4.19321e-12	0.424889	0.217202	0.357909	1.04727e-11	0.551128	6.3615e-12	0.33456	0.114312
rs2535913	chr14_72948525_G_A_b38	ENSG00000259015.1	RP11-109N23.6	chr14	Muscle_Skeletal	3.55276e-09	4.36992e-10	912	1.47137e-05	0.0339083	4.70404e-06	0.0107499	0.955322	3.38344e-05	1.73073e-05	0.080435	0.0408004	0.878713	9.65068e-05	0.232939	5.86221e-05	0.140312	0.626595
rs3027234	chr17_8233498_A_G_b38	ENSG00000178971.13	CTC1	chr17	Adipose_Subcutaneous	1.00243e-31	4.5682e-35	609	6.75516e-16	0.989177	5.62612e-19	0.000822898	0.0100005	6.58544e-16	8.77562e-19	0.994776	0.00132409	0.0038997	6.50367e-16	0.997461	1.02916e-18	0.0015766	0.000962818
rs9420907	chr10_103916707_C_A_b38	ENSG00000260461.1	RP11-541N10.3	chr10	Colon_Sigmoid	4.63204e-05	1.54427e-05	770	9.0483e-06	1.28039e-06	0.0141828	0.00191347	0.983893	2.15734e-05	0.0541045	3.14917e-06	0.00753004	0.938341	7.00578e-05	1.03832e-05	0.208643	0.0294825	0.761794

### Sheet: DataS4
			Age-associated Gene Expression (FDR < 0.05)		Telomere Mediation Results
Ensembl ID	Gene Name	Chromosome	Estimate	p	Average Causal Mediation Effect (ACME) Estimate	pACME	Total Effect Estimate	ptotal	Proportion Mediated by RTL
ENSG00000173114.12	LRRN3	chr7	-0.0270902	4.87085e-14	-0.000535295	0.5962	-0.0271187	0	0.0197389
ENSG00000134193.14	REG4	chr1	-0.0270615	1.03696e-13	-0.00154146	0.1654	-0.0271075	0	0.0568647
ENSG00000174807.3	CD248	chr11	-0.0244452	7.58136e-12	-0.00183358	0.041	-0.0245195	0	0.0747805
ENSG00000065989.15	PDE4A	chr19	0.0206078	7.68957e-12	0.00186674	0.0206	0.0206961	0	0.0901979
ENSG00000110881.11	ASIC1	chr12	-0.023261	3.99787e-11	-0.00135764	0.1618	-0.0234173	0	0.0579757
ENSG00000092820.17	EZR	chr6	0.0201005	6.5068e-11	0.00192566	0.037	0.0201581	0	0.0955281
ENSG00000182489.8	XKRX	chrX	-0.0224531	8.2284e-11	-0.00165806	0.0704	-0.0225574	0	0.073504
ENSG00000104419.14	NDRG1	chr8	0.0199193	1.3294e-10	-0.000100561	0.903	0.0199343	0	-0.0050446
ENSG00000136286.14	MYO1G	chr7	0.0217361	1.33884e-10	0.0021947	0.0238	0.0218716	0	0.100345
ENSG00000108370.16	RGS9	chr17	0.0192732	2.61514e-10	0.00130267	0.1358	0.0193061	0	0.0674742
ENSG00000099917.17	MED15	chr22	0.0201129	4.00741e-10	0.00166085	0.0692	0.0201797	0	0.0823029
ENSG00000109956.12	B3GAT1	chr11	0.0196468	6.19173e-10	0.00165082	0.0662	0.0196801	0	0.0838828
ENSG00000107317.12	PTGDS	chr9	0.0195992	1.27905e-09	0.000962758	0.3292	0.0197441	0	0.0487619
ENSG00000203705.10	TATDN3	chr1	-0.0188965	1.53721e-09	-0.000361451	0.6756	-0.0189653	0	0.0190585
ENSG00000166484.19	MAPK7	chr17	0.0188739	1.5462e-09	0.00133581	0.1514	0.0189058	0	0.070656
ENSG00000135318.11	NT5E	chr6	-0.0225669	1.61372e-09	-0.00241023	0.0246	-0.0226909	0	0.10622
ENSG00000272078.1	RP4-734G22.3	chr1	0.0185321	1.7411e-09	0.00142386	0.0884	0.0186266	0	0.0764426
ENSG00000105374.9	NKG7	chr19	0.0180242	1.86838e-09	0.00142722	0.0776	0.0180576	0	0.0790371
ENSG00000133067.17	LGR6	chr1	0.0178696	1.99357e-09	0.00115071	0.207	0.017979	0	0.0640029
ENSG00000073578.16	SDHA	chr5	0.0205454	2.03821e-09	0.00222689	0.0148	0.0206286	0	0.107952
ENSG00000274677.1	RP11-505K9.5	chr16	0.0171391	2.23206e-09	0.00149453	0.0706	0.0171915	0	0.0869341
ENSG00000141219.15	C17orf80	chr17	-0.0177902	2.46382e-09	-0.0015454	0.07	-0.0178231	0	0.0867077
ENSG00000182648.11	LINC01006	chr7	-0.0210681	2.59889e-09	-0.00156229	0.11	-0.0209651	0	0.0745188
ENSG00000101190.12	TCFL5	chr20	-0.0182014	3.47551e-09	-0.00112396	0.2034	-0.0182544	0	0.0615722
ENSG00000143457.10	GOLPH3L	chr1	-0.0195893	3.80965e-09	-0.000610916	0.5676	-0.0196599	0	0.0310742
ENSG00000196924.14	FLNA	chrX	0.0181489	4.22966e-09	0.00132631	0.1196	0.0182267	0	0.0727673
ENSG00000213801.4	ZNF321P	chr19	-0.0189489	4.9164e-09	-0.000929192	0.2648	-0.0189469	0	0.0490419
ENSG00000100450.12	GZMH	chr14	0.0177376	5.03714e-09	0.00182976	0.0458	0.017793	0	0.102836
ENSG00000134684.10	YARS	chr1	0.0181899	5.29182e-09	0.00206339	0.0116	0.0182351	0	0.113155
ENSG00000271447.5	MMP28	chr17	-0.0210987	5.61279e-09	-0.00171398	0.0802	-0.0212066	0	0.0808232
ENSG00000108590.10	MED31	chr17	-0.0171916	6.67009e-09	-0.00069225	0.3998	-0.0172603	0	0.0401064
ENSG00000165527.6	ARF6	chr14	0.0182877	6.7719e-09	0.00211721	0.0156	0.0183385	0	0.115452
ENSG00000229648.1	RPSAP22	chr2	-0.0165592	6.79287e-09	-0.000871313	0.2956	-0.016604	0	0.052476
ENSG00000270379.5	HEATR9	chr17	0.0175624	7.99119e-09	0.00194351	0.0304	0.0175697	0	0.110617
ENSG00000272386.1	RP11-666A8.12	chr17	-0.0167044	8.53299e-09	-0.000442846	0.5752	-0.0167866	0	0.026381
ENSG00000163399.15	ATP1A1	chr1	0.0200521	8.7446e-09	0.00187809	0.0502	0.0201075	0	0.0934022
ENSG00000100453.12	GZMB	chr14	0.0174074	9.27858e-09	0.00191337	0.0372	0.0174903	0	0.109396
ENSG00000272849.1	RP11-347I19.8	chr12	-0.016756	1.07883e-08	-0.00197605	0.017	-0.0167503	0	0.117971
ENSG00000180644.7	PRF1	chr10	0.0179705	1.12084e-08	0.00154533	0.0966	0.0180104	0	0.0858025
ENSG00000118242.15	MREG	chr2	-0.0183725	1.13817e-08	-0.00162487	0.051	-0.0184541	0	0.0880494
ENSG00000142655.12	PEX14	chr1	0.0190448	1.17071e-08	0.00240786	0.0044	0.0191623	0	0.125656
ENSG00000243772.7	KIR2DL3	chr19	0.017072	1.18298e-08	0.00129685	0.1476	0.0171473	0	0.07563
ENSG00000158292.6	GPR153	chr1	0.0191025	1.20937e-08	0.00162571	0.1042	0.0191062	0	0.0850878
ENSG00000273002.1	RP11-336K24.12	chr1	-0.0163841	1.2187e-08	-0.0013351	0.101	-0.0164231	0	0.0812938
ENSG00000162383.11	SLC1A7	chr1	0.0187436	1.30531e-08	0.000403178	0.7124	0.0188	0	0.0214456
ENSG00000271503.5	CCL5	chr17	0.0172077	1.3849e-08	0.00186208	0.0272	0.017234	0	0.108047
ENSG00000273032.1	DGCR9	chr22	-0.0172621	1.39586e-08	-0.000895556	0.2928	-0.0173118	0	0.051731
ENSG00000180875.4	GREM2	chr1	0.0193378	1.40247e-08	0.000480774	0.6132	0.0193718	0	0.0248183
ENSG00000162461.7	SLC25A34	chr1	-0.0185362	1.42122e-08	-0.00214285	0.019	-0.0185675	0	0.115408
ENSG00000226174.6	TEX22	chr14	-0.0177447	1.48685e-08	-0.000879903	0.3266	-0.017768	0	0.0495219
ENSG00000166704.11	ZNF606	chr19	-0.0169014	1.49389e-08	-0.00153326	0.0632	-0.0169543	0	0.0904346
ENSG00000127666.9	TICAM1	chr19	0.0187493	1.65192e-08	0.00167587	0.091	0.0188546	0	0.0888837
ENSG00000179218.13	CALR	chr19	0.0187407	1.72535e-08	0.00166686	0.0562	0.0187906	0	0.0887069
ENSG00000256128.5	LINC00944	chr12	0.0177618	1.79601e-08	0.00173294	0.0658	0.0177821	0	0.0974541
ENSG00000277855.1	RP11-154H23.4	chr3	-0.0181738	1.83086e-08	-7.04e-05	0.9394	-0.0182553	0	0.00385369
ENSG00000124762.13	CDKN1A	chr6	0.0168666	1.96344e-08	0.000982552	0.227	0.0169286	0	0.0580411
ENSG00000064225.12	ST3GAL6	chr3	-0.0171087	2.01214e-08	-0.00155198	0.0778	-0.017169	0	0.0903945
ENSG00000232434.2	C9orf172	chr9	0.0179461	2.071e-08	0.00152365	0.1158	0.017998	0	0.0846566
ENSG00000253305.2	PCDHGB6	chr5	0.0195799	2.21469e-08	9.9e-05	0.9204	0.0196008	0	0.0050496
ENSG00000261485.1	PAN3-AS1	chr13	-0.0162466	2.21991e-08	-0.000948119	0.269	-0.016285	0	0.0582205
ENSG00000159674.11	SPON2	chr4	0.0174522	2.23409e-08	0.00202044	0.037	0.0175478	0	0.115139
ENSG00000204055.4	RP11-247A12.2	chr9	-0.0196815	2.40333e-08	-0.00136513	0.2122	-0.019783	0	0.0690055
ENSG00000175857.8	GAPT	chr5	-0.0174445	2.60684e-08	-0.00108083	0.2742	-0.0174754	0	0.0618486
ENSG00000205808.5	PLPP6	chr9	-0.0162761	2.68915e-08	-0.000486363	0.5888	-0.0163097	0	0.0298205
ENSG00000197054.11	ZNF763	chr19	-0.0166647	2.8285e-08	-0.00176823	0.0294	-0.0167528	0	0.105548
ENSG00000277632.1	CCL3	chr17	0.0158433	3.07246e-08	0.00222957	0.0052	0.015911	0	0.140128
ENSG00000271553.1	RP11-274B21.10	chr7	-0.0164185	3.46773e-08	-0.00153618	0.0618	-0.0164344	0	0.0934734
ENSG00000010810.17	FYN	chr6	0.017739	3.64203e-08	0.00214894	0.025	0.0177828	0	0.120844
ENSG00000169609.13	C15orf40	chr15	-0.0172053	3.72517e-08	-0.000369169	0.6602	-0.0172009	0	0.0214622
ENSG00000267508.5	ZNF285	chr19	-0.0195299	3.78801e-08	-0.00180153	0.0792	-0.0196279	0	0.0917843
ENSG00000241527.1	CA15P1	chr22	-0.0168899	3.87532e-08	-0.000270169	0.7986	-0.0169169	0	0.0159704
ENSG00000167123.18	CERCAM	chr9	0.0167781	3.90316e-08	0.00101494	0.2586	0.0168452	0	0.0602511
ENSG00000108244.16	KRT23	chr17	-0.0177832	3.95611e-08	-0.000429815	0.6868	-0.0178203	0	0.0241193
ENSG00000265728.1	RP11-883A18.3	chr18	-0.0166632	4.79783e-08	0.00055742	0.4558	-0.0166606	0	-0.0334575
ENSG00000269514.1	RP11-370I10.12	chr12	-0.016938	5.10198e-08	-0.00109771	0.1946	-0.0169923	0	0.0646003
ENSG00000205336.11	ADGRG1	chr16	0.0168429	6.05088e-08	0.00204467	0.028	0.0169138	0	0.120888
ENSG00000244649.4	LINC02086	chr17	0.0172355	6.22666e-08	0.00142594	0.1328	0.0172255	0	0.0827808
ENSG00000057019.15	DCBLD2	chr3	-0.0171264	6.59191e-08	-0.00186459	0.0498	-0.0171816	0	0.108523
ENSG00000162711.16	NLRP3	chr1	0.0186902	6.74371e-08	0.000898051	0.334	0.0187294	0	0.0479487
ENSG00000021762.19	OSBPL5	chr11	0.0171318	6.74787e-08	0.00236441	0.0084	0.0171662	0	0.137737
ENSG00000129757.12	CDKN1C	chr11	0.0177099	6.83885e-08	0.00126212	0.1668	0.0177764	0	0.0709995
ENSG00000260804.3	LINC01963	chr2	-0.0155945	6.84547e-08	-0.000254879	0.7852	-0.015649	0	0.0162873
ENSG00000224383.7	PRR29	chr17	0.015602	7.14991e-08	0.00162826	0.054	0.0156016	0	0.104365
ENSG00000115523.16	GNLY	chr2	0.0157541	7.36359e-08	0.00219232	0.0084	0.0157984	0	0.138769
ENSG00000135631.16	RAB11FIP5	chr2	0.0180864	7.61753e-08	0.00138559	0.1472	0.0180082	0	0.0769421
ENSG00000204947.8	ZNF425	chr7	-0.0154215	7.70883e-08	-0.000640461	0.411	-0.0154923	0	0.0413405
ENSG00000184619.3	KRBA2	chr17	-0.0175382	7.77763e-08	-0.000449645	0.6728	-0.0174993	0	0.025695
ENSG00000108798.8	ABI3	chr17	0.0170842	7.79869e-08	0.00270363	0.001	0.0171656	0	0.157503
ENSG00000114631.10	PODXL2	chr3	-0.0198063	7.88212e-08	0.000940307	0.3664	-0.0197391	0	-0.0476368
ENSG00000198885.9	ITPRIPL1	chr2	0.0169924	8.24606e-08	0.0018835	0.042	0.0170245	0	0.110635
ENSG00000011304.19	PTBP1	chr19	0.018275	9.34337e-08	0.00263659	0.0022	0.0183515	0	0.143671
ENSG00000172543.7	CTSW	chr11	0.0163336	9.42532e-08	0.00233974	0.0082	0.0163991	0	0.142675
ENSG00000267940.1	RP11-290F24.6	chr11	-0.0162433	9.8093e-08	-0.00115493	0.182	-0.0162814	0	0.0709356
ENSG00000073861.2	TBX21	chr17	0.0167342	9.98376e-08	0.00168936	0.079	0.0167788	0	0.100684
ENSG00000180739.13	S1PR5	chr19	0.0162334	1.02912e-07	0.00164247	0.0668	0.0162935	0	0.100805
ENSG00000105220.14	GPI	chr19	0.0158112	1.036e-07	0.00140135	0.0704	0.015817	0	0.0885981
ENSG00000114770.16	ABCC5	chr3	-0.017867	1.04353e-07	-0.00127331	0.1422	-0.0179735	0	0.0708436
ENSG00000104897.9	SF3A2	chr19	0.0168312	1.04739e-07	0.00168254	0.0574	0.0168973	0	0.0995744
ENSG00000100412.15	ACO2	chr22	0.0176487	1.08863e-07	0.00236945	0.0102	0.017763	0	0.133392
ENSG00000279278.1	CH17-264L24.1	chr22	-0.0159595	1.10136e-07	-0.000431884	0.603	-0.0160042	0	0.0269857
ENSG00000179588.8	ZFPM1	chr16	0.017405	1.12528e-07	0.00200891	0.0298	0.017495	0	0.114827
ENSG00000279348.1	RP11-566E18.1	chr2	-0.0164817	1.12643e-07	-0.000999667	0.3052	-0.0165387	0	0.0604441
ENSG00000104824.16	HNRNPL	chr19	0.0172122	1.1334e-07	0.00165823	0.0682	0.0173514	0	0.0955674
ENSG00000213672.7	NCKIPSD	chr3	0.0176247	1.15461e-07	0.00142554	0.1354	0.0176382	0	0.0808214
ENSG00000108423.14	TUBD1	chr17	-0.0158106	1.17323e-07	-0.000578943	0.5206	-0.0158892	0	0.0364364
ENSG00000174123.10	TLR10	chr4	-0.0159199	1.19642e-07	-0.00140541	0.1118	-0.0160365	0	0.0876382
ENSG00000135077.8	HAVCR2	chr5	0.0173459	1.2189e-07	0.00135601	0.1456	0.0174483	0	0.0777159
ENSG00000143507.17	DUSP10	chr1	0.0157837	1.23311e-07	0.00154774	0.0382	0.0158762	0	0.0974878
ENSG00000255455.2	RP11-890B15.3	chr11	-0.0158897	1.24796e-07	-0.00115121	0.1552	-0.0158916	0	0.0724412
ENSG00000137166.14	FOXP4	chr6	0.0167683	1.2998e-07	0.00136013	0.1164	0.0168773	0	0.0805897
ENSG00000099783.11	HNRNPM	chr19	0.0185943	1.33772e-07	0.000375818	0.7178	0.018725	0	0.0200703
ENSG00000127720.7	METTL25	chr12	-0.0161601	1.43347e-07	-0.000656428	0.4266	-0.0161389	0	0.0406736
ENSG00000141522.11	ARHGDIA	chr17	0.0175467	1.4796e-07	0.00208473	0.0388	0.0176604	0	0.118046
ENSG00000034533.11	ASTE1	chr3	-0.014175	1.48402e-07	0.000300921	0.6936	-0.0142092	0	-0.0211779
ENSG00000196659.9	TTC30B	chr2	-0.0151784	1.51192e-07	-0.000903236	0.2534	-0.0151786	0	0.0595073
ENSG00000231113.2	RP3-475N16.1	chr6	-0.0153772	1.52997e-07	-0.000189682	0.8034	-0.0153171	0	0.0123837
ENSG00000227603.1	RP11-165J3.6	chr9	-0.0179061	1.57967e-07	-0.000985852	0.3184	-0.0179784	0	0.0548355
ENSG00000267546.2	RP11-666A8.8	chr17	-0.0154029	1.66148e-07	-0.000623583	0.4906	-0.0154445	0	0.0403757
ENSG00000117697.14	NSL1	chr1	-0.0155789	1.75873e-07	-0.000975878	0.2512	-0.0156008	0	0.0625531
ENSG00000103194.15	USP10	chr16	-0.0165487	1.77019e-07	-0.00232605	0.0112	-0.0166254	0	0.13991
ENSG00000229635.1	RP4-713B5.2	chr1	-0.0147111	1.84667e-07	-6.5e-05	0.9212	-0.0147411	0	0.00440746
ENSG00000226891.7	LINC01359	chr1	-0.0165183	1.87117e-07	0.00110805	0.238	-0.016526	0	-0.0670486
ENSG00000265579.1	RP11-713C5.1	chr18	-0.0166371	1.88667e-07	-0.00212504	0.0128	-0.0167721	0	0.126701
ENSG00000155366.16	RHOC	chr1	0.0169226	1.99665e-07	0.0018551	0.0446	0.0169847	0	0.109221
ENSG00000067840.12	PDZD4	chrX	0.0161245	2.00315e-07	0.00150588	0.1124	0.0161607	0	0.0931814
ENSG00000124786.9	SLC35B3	chr6	-0.0156299	2.00502e-07	-0.00135509	0.1094	-0.0156842	0	0.0863985
ENSG00000173039.18	RELA	chr11	0.016144	2.0865e-07	0.00147552	0.1406	0.0162301	0	0.0909124
ENSG00000163322.13	FAM175A	chr4	-0.0193441	2.14761e-07	-0.000335738	0.7188	-0.0193747	0	0.0173286
ENSG00000226491.1	FTOP1	chr2	-0.0160255	2.31046e-07	-0.00156532	0.1108	-0.0160659	0	0.0974309
ENSG00000270562.1	RP11-154H23.3	chr3	-0.0156751	2.43299e-07	-0.0017164	0.0502	-0.0157049	0	0.109291
ENSG00000179941.6	BBS10	chr12	-0.0157862	2.48849e-07	-0.000939576	0.3068	-0.015825	0	0.0593729
ENSG00000283597.2	FAM169B	chr15	-0.0157927	2.49786e-07	-0.00135271	0.1266	-0.0158306	0	0.0854493
ENSG00000106397.11	PLOD3	chr7	0.0171828	2.52553e-07	0.00167361	0.0574	0.0172323	0	0.0971201
ENSG00000181036.13	FCRL6	chr1	0.0162382	2.55733e-07	0.00161462	0.0748	0.01627	0	0.0992393
ENSG00000119777.18	TMEM214	chr2	0.016554	2.63056e-07	0.00173683	0.0362	0.0166117	0	0.104555
ENSG00000119328.11	FAM206A	chr9	-0.0161265	2.71221e-07	-0.00148921	0.1106	-0.0161782	0	0.0920501
ENSG00000261326.2	LINC01355	chr1	-0.0169953	2.79304e-07	-0.00134784	0.1622	-0.0170439	0	0.0790804
ENSG00000264112.1	RP11-159D12.2	chr17	-0.0161944	2.80673e-07	-0.000965347	0.2584	-0.0162529	0	0.0593954
ENSG00000164941.13	INTS8	chr8	-0.0147719	2.83228e-07	-0.000446709	0.5752	-0.0148336	0	0.0301146
ENSG00000166971.16	AKTIP	chr16	-0.015643	2.88842e-07	-0.00140267	0.0904	-0.0157534	0	0.0890391
ENSG00000278959.1	RP11-455I9.1	chr7	-0.0167581	2.90623e-07	-0.000874362	0.3322	-0.0168049	0	0.0520301
ENSG00000241484.9	ARHGAP8	chr22	0.016649	2.9306e-07	0.00163677	0.0866	0.0167142	0	0.0979268
ENSG00000187626.8	ZKSCAN4	chr6	-0.0153845	2.9596e-07	-0.000804788	0.3976	-0.0154062	0	0.0522379
ENSG00000076924.11	XAB2	chr19	0.0168587	2.99051e-07	0.0016506	0.119	0.0169398	0	0.097439
ENSG00000020633.18	RUNX3	chr1	0.0154011	3.01003e-07	0.00175954	0.0502	0.0154493	0	0.113891
ENSG00000176845.12	METRNL	chr17	0.0167101	3.01015e-07	0.00126178	0.1802	0.016737	0	0.0753888
ENSG00000250673.2	RP11-6L6.2	chr4	-0.0170256	3.01595e-07	6.9e-05	0.9514	-0.0170272	0	-0.00404964
ENSG00000214140.10	PRCD	chr17	-0.0156262	3.04051e-07	-0.00162764	0.0536	-0.0157145	0	0.103576
ENSG00000170231.15	FABP6	chr5	-0.0157363	3.10527e-07	-0.000911067	0.2916	-0.015796	0	0.0576769
ENSG00000136002.18	ARHGEF4	chr2	-0.0184573	3.10586e-07	-0.000817771	0.4244	-0.0184367	0	0.0443556
ENSG00000275302.1	CCL4	chr17	0.0151059	3.20379e-07	0.00242472	0.0056	0.015144	0	0.160111
ENSG00000176714.9	CCDC121	chr2	-0.0164576	3.25592e-07	-0.00160519	0.0884	-0.016495	0	0.0973136
ENSG00000173212.4	MAB21L3	chr1	-0.0152715	3.27752e-07	-0.0005134	0.6012	-0.01535	0	0.0334463
ENSG00000197157.10	SND1	chr7	0.0162723	3.32937e-07	0.00223937	0.0046	0.0163253	0	0.137171
ENSG00000167508.11	MVD	chr16	0.0153361	3.40683e-07	0.00201244	0.02	0.0154189	0	0.130517
ENSG00000108468.14	CBX1	chr17	-0.0164802	3.57083e-07	-0.000407661	0.7128	-0.0165709	0	0.024601
ENSG00000257354.2	RP11-631N16.2	chr12	-0.0145396	3.60683e-07	-0.000778785	0.35	-0.0145521	0	0.0535171
ENSG00000122121.10	XPNPEP2	chrX	0.0166681	3.63637e-07	0.00117855	0.2358	0.0167634	0	0.0703047
ENSG00000172954.13	LCLAT1	chr2	-0.0155141	3.69657e-07	-0.00138234	0.108	-0.0155724	0	0.0887683
ENSG00000198846.5	TOX	chr8	0.0157224	3.78171e-07	0.00088652	0.3298	0.0157337	0	0.0563452
ENSG00000197782.14	ZNF780A	chr19	-0.014531	4.01519e-07	-0.00193342	0.035	-0.0145502	0	0.132879
ENSG00000234684.6	SDCBP2-AS1	chr20	-0.0151347	4.20753e-07	-0.00138633	0.1158	-0.0152137	0	0.0911239
ENSG00000279048.1	RP11-511H23.2	chr7	-0.0160093	4.21978e-07	-0.000979048	0.2562	-0.0159907	0	0.0612259
ENSG00000238113.6	LINC01410	chr9	-0.0154496	4.23233e-07	-0.000494162	0.6144	-0.0155331	0	0.0318135
ENSG00000187049.9	TMEM216	chr11	-0.0152701	4.28916e-07	-0.000209171	0.8012	-0.0154095	0	0.0135742
ENSG00000125498.19	KIR2DL1	chr19	0.0154385	4.32878e-07	0.000956235	0.2862	0.0154807	0	0.0617693
ENSG00000156475.18	PPP2R2B	chr5	0.0153787	4.35024e-07	0.00147202	0.1084	0.0153981	0	0.0955977
ENSG00000089692.8	LAG3	chr12	0.0155425	4.40089e-07	0.00163036	0.0844	0.0155959	0	0.104538
ENSG00000240403.5	KIR3DL2	chr19	0.0154472	4.55627e-07	0.00116673	0.1986	0.0155828	0	0.0748731
ENSG00000105438.8	KDELR1	chr19	0.0170034	4.57465e-07	0.00170832	0.0342	0.0171087	0	0.0998505
ENSG00000149294.16	NCAM1	chr11	0.0156568	4.6837e-07	0.0020244	0.0284	0.0156888	0	0.129034
ENSG00000186666.5	BCDIN3D	chr12	-0.0142646	4.72748e-07	-0.000365405	0.6956	-0.0142916	0	0.0255679
ENSG00000266709.1	RP11-214O1.2	chr17	0.0167468	4.79052e-07	0.00145101	0.106	0.0167044	0	0.0868638
ENSG00000136213.9	CHST12	chr7	0.0159984	4.91921e-07	0.00168634	0.0482	0.0160712	0	0.104929
ENSG00000167004.12	PDIA3	chr15	0.0164942	4.98033e-07	0.0020965	0.0228	0.0165162	0	0.126936
ENSG00000083814.13	ZNF671	chr19	-0.0148106	5.0202e-07	-0.000720214	0.4428	-0.0148404	0	0.0485308
ENSG00000236144.6	TMEM147-AS1	chr19	-0.0184314	5.05618e-07	-0.000854299	0.394	-0.0184283	0	0.046358
ENSG00000101082.13	SLA2	chr20	0.0155859	5.07074e-07	0.00186851	0.0414	0.0156331	0	0.119523
ENSG00000120738.7	EGR1	chr5	0.0161379	5.07584e-07	0.000322861	0.7344	0.0161634	0	0.0199748
ENSG00000242622.1	RP11-18H7.1	chr3	-0.0152155	5.13002e-07	-0.00134734	0.127	-0.0152776	0	0.0881908
ENSG00000197043.13	ANXA6	chr5	0.0171669	5.16933e-07	0.00221543	0.0104	0.0171917	0	0.128866
ENSG00000123870.10	ZNF137P	chr19	-0.0164003	5.17883e-07	-0.00178594	0.0466	-0.0164405	0	0.108631
ENSG00000182993.3	C12orf60	chr12	-0.0159792	5.34041e-07	-0.00159582	0.061	-0.0160276	0	0.0995671
ENSG00000185670.7	ZBTB3	chr11	-0.014307	5.4263e-07	-0.00217596	0.007	-0.0142905	0	0.152266
ENSG00000182919.14	C11orf54	chr11	-0.0153065	5.45515e-07	-0.00195519	0.0188	-0.0153795	0	0.127129
ENSG00000163508.12	EOMES	chr3	0.015166	5.48671e-07	0.00155742	0.0736	0.015212	0	0.102381
ENSG00000116205.12	TCEANC2	chr1	-0.0146717	5.59838e-07	-0.000690069	0.4234	-0.0146995	0	0.0469451
ENSG00000235314.1	LINC00957	chr7	-0.0143207	5.60602e-07	-0.000431674	0.597	-0.0142685	0	0.0302537
ENSG00000184916.8	JAG2	chr14	0.0152661	5.74975e-07	0.000984447	0.2888	0.0152631	0	0.0644984
ENSG00000204261.8	PSMB8-AS1	chr6	-0.014126	5.75263e-07	-0.000175215	0.8818	-0.0142239	0	0.0123184
ENSG00000002586.18	CD99	chrX	0.0169967	5.85867e-07	0.00186888	0.0378	0.0172382	0	0.108415
ENSG00000234553.1	AC022431.3	chr5	-0.015293	5.86368e-07	-0.00121767	0.1888	-0.0153449	0	0.0793532
ENSG00000071626.16	DAZAP1	chr19	0.0162017	5.89587e-07	0.00165979	0.0466	0.0162863	0	0.101913
ENSG00000113119.12	TMCO6	chr5	-0.0145998	6.11606e-07	-0.00123413	0.1556	-0.0146373	0	0.0843144
ENSG00000070423.17	RNF126	chr19	0.0146622	6.15077e-07	0.00166185	0.0472	0.0147382	0	0.112758
ENSG00000105697.7	HAMP	chr19	0.0160173	6.24451e-07	0.000130501	0.8796	0.0160581	0	0.00812677
ENSG00000134107.4	BHLHE40	chr3	0.0138854	6.26111e-07	0.000678511	0.4258	0.0138916	0	0.0488433
ENSG00000100983.9	GSS	chr20	0.0168074	6.32573e-07	0.00228785	0.014	0.0168808	0	0.13553
ENSG00000189409.13	MMP23B	chr1	0.0149731	6.51784e-07	0.000918225	0.3424	0.0150538	0	0.0609961
ENSG00000116350.16	SRSF4	chr1	0.0161942	6.72269e-07	0.001279	0.1606	0.0161763	0	0.0790665
ENSG00000146674.14	IGFBP3	chr7	0.0160958	7.04858e-07	-7.38e-05	0.9322	0.0161479	0	-0.00456803
ENSG00000277089.4	AC069363.1	chr17	0.014552	7.20044e-07	0.00178122	0.0428	0.0145818	0	0.122153
ENSG00000100427.15	MLC1	chr22	0.0157546	7.28398e-07	0.00114624	0.2052	0.0158067	0	0.0725158
ENSG00000182093.14	WRB	chr21	-0.0150909	7.28701e-07	-0.0020219	0.028	-0.0151175	0	0.133746
ENSG00000139055.6	ERP27	chr12	-0.0140386	7.45147e-07	-0.000354544	0.7116	-0.0140866	0	0.0251689
ENSG00000004399.12	PLXND1	chr3	0.0174968	7.47677e-07	0.00236998	0.0098	0.01752	0	0.135273
ENSG00000269903.1	RP11-571M6.18	chr12	-0.0147445	7.59313e-07	0.000447757	0.5682	-0.0147865	0	-0.0302815
ENSG00000167633.18	KIR3DL1	chr19	0.0151513	7.85443e-07	0.00152015	0.0892	0.0152391	0	0.0997534
ENSG00000186496.10	ZNF396	chr18	-0.0144084	8.00028e-07	-0.00165239	0.051	-0.0144847	0	0.114078
ENSG00000270959.1	LPP-AS2	chr3	-0.0148042	8.07566e-07	-0.00125333	0.1774	-0.0148244	0	0.084545
ENSG00000171295.12	ZNF440	chr19	-0.0152525	8.1059e-07	-0.00138842	0.1304	-0.0152412	0	0.0910966
ENSG00000249709.7	ZNF564	chr19	-0.0144944	8.15028e-07	-0.000983228	0.268	-0.0145748	0	0.067461
ENSG00000261455.1	LINC01003	chr7	-0.0150444	8.18097e-07	0.000635645	0.472	-0.0150774	0	-0.0421589
ENSG00000125534.9	PPDPF	chr20	0.0149317	8.23518e-07	0.000972132	0.2668	0.015	0	0.064809
ENSG00000185122.10	HSF1	chr8	0.0151394	8.30253e-07	0.00088254	0.3162	0.015297	0	0.0576936
ENSG00000167912.5	RP11-25K19.1	chr8	0.0162902	8.45841e-07	0.0013899	0.1378	0.0163033	0	0.0852526
ENSG00000173614.13	NMNAT1	chr1	-0.0142369	8.56967e-07	-0.00168164	0.0334	-0.0142343	0	0.11814
ENSG00000162772.16	ATF3	chr1	0.0147402	8.77035e-07	0.00035302	0.7118	0.0148046	0	0.0238452
ENSG00000147443.12	DOK2	chr8	0.0168394	8.93227e-07	0.00215994	0.0158	0.0169319	0	0.127566
ENSG00000148925.10	BTBD10	chr11	-0.0145573	8.95004e-07	-0.00134454	0.121	-0.0145991	0	0.0920972
ENSG00000188011.5	RTP5	chr2	0.015376	8.99575e-07	0.0018454	0.0498	0.0153441	0	0.120268
ENSG00000231770.5	TMEM44-AS1	chr3	-0.0145458	9.07529e-07	-0.000333411	0.6682	-0.0145181	0	0.0229652
ENSG00000189325.6	C6orf222	chr6	-0.0162159	9.15834e-07	2.25e-05	0.9916	-0.0162375	0	-0.00138447
ENSG00000214654.7	RP11-27I1.4	chr9	-0.0159022	9.22588e-07	-0.00299355	0.0024	-0.015901	0	0.188262
ENSG00000138459.8	SLC35A5	chr3	-0.014257	9.31382e-07	-0.00119524	0.205	-0.0143131	0	0.0835067
ENSG00000080493.15	SLC4A4	chr4	0.0151945	9.32088e-07	0.00107531	0.2128	0.0152312	0	0.070599
ENSG00000073754.5	CD5L	chr1	0.0142662	9.39348e-07	0.000429927	0.6136	0.0142774	0	0.0301124
ENSG00000164576.11	SAP30L	chr5	-0.0136705	9.43558e-07	-0.00109726	0.1854	-0.01371	0	0.0800335
ENSG00000223891.5	OSER1-AS1	chr20	-0.0157347	9.67967e-07	-0.0010076	0.28	-0.0158321	0	0.0636431
ENSG00000230124.6	ACBD6	chr1	-0.015444	1.00696e-06	0.000482639	0.637	-0.0154903	0	-0.0311576
ENSG00000183688.4	RFLNB	chr17	-0.0151729	1.03708e-06	-0.000747355	0.4706	-0.0151651	0	0.0492813
ENSG00000131471.6	AOC3	chr17	-0.0155357	1.05949e-06	-0.000877842	0.332	-0.0155504	0	0.0564512
ENSG00000272483.1	RP11-169K17.3	chr3	-0.015856	1.08247e-06	0.00031786	0.7224	-0.015924	0	-0.0199611
ENSG00000171469.10	ZNF561	chr19	-0.0158185	1.08393e-06	-0.000620169	0.4922	-0.0158212	0	0.0391986
ENSG00000141458.12	NPC1	chr18	0.015239	1.09737e-06	0.0016445	0.1014	0.0152717	0	0.107682
ENSG00000204519.10	ZNF551	chr19	-0.0180496	1.12299e-06	0.000247746	0.7648	-0.0180942	0	-0.013692
ENSG00000185875.12	THNSL1	chr10	-0.0179558	1.12578e-06	-0.00114114	0.2636	-0.0181171	0	0.0629869
ENSG00000167528.12	ZNF641	chr12	-0.0141415	1.13505e-06	-0.00103156	0.1942	-0.0141761	0	0.0727678
ENSG00000272282.1	LINC02084	chr3	0.0147046	1.14245e-06	0.00165026	0.0742	0.0147283	0	0.112047
ENSG00000075234.16	TTC38	chr22	0.0155153	1.14993e-06	0.00129918	0.1614	0.0156293	0	0.0831246
ENSG00000041880.14	PARP3	chr3	0.0153628	1.17031e-06	0.00203305	0.0218	0.0154208	0	0.131838
ENSG00000247121.6	CTD-2260A17.2	chr5	-0.0146878	1.17615e-06	0.00018089	0.8974	-0.0146794	0	-0.0123227
ENSG00000197057.9	DTHD1	chr4	0.0149309	1.17991e-06	0.00169898	0.0686	0.0149133	0	0.113924
ENSG00000197353.3	LYPD2	chr8	0.0150418	1.21647e-06	0.00212506	0.0142	0.0151049	0	0.140687
ENSG00000115947.13	ORC4	chr2	-0.0161156	1.23222e-06	-0.00131027	0.1812	-0.0161868	0	0.0809468
ENSG00000260351.1	RP11-382A20.6	chr15	-0.0144719	1.23368e-06	-0.000664949	0.3866	-0.0145344	0	0.0457499
ENSG00000238160.1	AC116366.5	chr5	-0.0145155	1.246e-06	-0.00124718	0.1276	-0.0145371	0	0.0857932
ENSG00000097021.19	ACOT7	chr1	0.015629	1.29235e-06	0.00113991	0.2068	0.0157185	0	0.0725202
ENSG00000276968.1	RP11-90M2.5	chr13	-0.0148952	1.30212e-06	0.000249206	0.7904	-0.0148976	0	-0.0167279
ENSG00000188921.13	HACD4	chr9	-0.0154723	1.3028e-06	-0.000535348	0.5838	-0.0155684	0	0.0343869
ENSG00000143851.15	PTPN7	chr1	0.0155239	1.32852e-06	0.00188288	0.051	0.0156021	0	0.120681
ENSG00000087258.14	GNAO1	chr16	0.0157859	1.34627e-06	0.0012824	0.1842	0.0158338	0	0.0809915
ENSG00000102225.15	CDK16	chrX	0.0146879	1.36731e-06	0.00149947	0.103	0.0146231	0	0.102541
ENSG00000204347.3	BTBD17	chr17	0.0153122	1.37545e-06	0.00117713	0.1662	0.0152947	0	0.0769636
ENSG00000107338.9	SHB	chr9	0.014114	1.37881e-06	0.00080607	0.3746	0.0141153	0	0.0571062
ENSG00000272144.1	CTD-2035E11.5	chr5	-0.015316	1.37945e-06	-0.00112892	0.2308	-0.01538	0	0.0734013
ENSG00000154889.16	MPPE1	chr18	-0.0148738	1.41793e-06	0.000158173	0.8536	-0.0149696	0	-0.0105663
ENSG00000259877.2	RP11-46C24.7	chr16	-0.0166364	1.4251e-06	-0.00184882	0.062	-0.0166722	0	0.110892
ENSG00000152433.14	ZNF547	chr19	-0.0151508	1.45239e-06	-0.00165679	0.0746	-0.0152499	0	0.108643
ENSG00000272455.1	RP4-758J18.13	chr1	-0.0144213	1.4555e-06	-0.00078979	0.3472	-0.0144141	0	0.0547929
ENSG00000234936.1	AC010883.5	chr2	-0.0157972	1.48644e-06	0.00084512	0.3098	-0.0158354	0	-0.0533688
ENSG00000174173.6	TRMT10C	chr3	-0.0142732	1.49374e-06	-0.000354205	0.6968	-0.0142783	0	0.0248073
ENSG00000183513.8	COA5	chr2	-0.014223	1.49737e-06	-0.000762741	0.3626	-0.0142633	0	0.0534757
ENSG00000146476.10	ARMT1	chr6	-0.014645	1.53442e-06	-0.00144379	0.1298	-0.0146795	0	0.0983546
ENSG00000180425.11	C11orf71	chr11	-0.0149994	1.5573e-06	-0.000867698	0.3618	-0.015051	0	0.0576507
ENSG00000170915.8	PAQR8	chr6	-0.0150191	1.56609e-06	-0.00102637	0.247	-0.0150826	0	0.0680498
ENSG00000120057.4	SFRP5	chr10	-0.0175115	1.57595e-06	-0.00296774	0.0016	-0.0176152	0	0.168476
ENSG00000137441.7	FGFBP2	chr4	0.0155053	1.59807e-06	0.00173163	0.082	0.0155609	0	0.111281
ENSG00000272374.1	RP3-329A5.8	chr6	-0.0144368	1.61342e-06	-0.00101036	0.281	-0.0144434	0	0.0699532
ENSG00000269892.1	RP4-761J14.10	chr12	-0.0134095	1.63119e-06	-0.000413948	0.5684	-0.013408	0	0.0308732
ENSG00000183691.4	NOG	chr17	-0.0177989	1.65846e-06	-0.00119948	0.273	-0.0178333	0	0.0672607
ENSG00000090273.13	NUDC	chr1	0.0162863	1.66836e-06	0.00213658	0.0346	0.0163204	0	0.130915
ENSG00000186352.8	ANKRD37	chr4	0.0146735	1.6997e-06	0.000594734	0.5316	0.014674	0	0.0405297
ENSG00000143842.14	SOX13	chr1	0.0146492	1.756e-06	0.00167027	0.0684	0.0147096	0	0.11355
ENSG00000121454.5	LHX4	chr1	-0.0142159	1.75646e-06	-0.00163521	0.0526	-0.0142652	0	0.114629
ENSG00000168487.17	BMP1	chr8	0.0155433	1.76044e-06	0.00150224	0.1068	0.0156531	0	0.0959707
ENSG00000218510.6	LINC00339	chr1	-0.0157241	1.76201e-06	-0.000156209	0.8574	-0.015772	0	0.00990424
ENSG00000113721.13	PDGFRB	chr5	0.0145509	1.80615e-06	0.000557314	0.5278	0.0146774	0	0.0379709
ENSG00000250565.6	ATP6V1E2	chr2	-0.0140708	1.81472e-06	-2.04e-05	0.982	-0.0140434	0	0.00144977
ENSG00000173421.16	CCDC36	chr3	-0.0146278	1.85327e-06	-0.000673086	0.4744	-0.0146479	0	0.0459509
ENSG00000176946.11	THAP4	chr2	0.0155605	1.91115e-06	0.00193672	0.0308	0.0156623	0	0.123655
ENSG00000173409.13	ARV1	chr1	-0.0154521	1.91781e-06	0.000144155	0.867	-0.0155096	0	-0.00929456
ENSG00000184154.13	LRTOMT	chr11	-0.0143786	1.96477e-06	-0.000889198	0.3158	-0.0143794	0	0.0618384
ENSG00000197386.10	HTT	chr4	0.0162479	1.96635e-06	0.000390191	0.7018	0.0163572	0	0.0238543
ENSG00000240849.10	TMEM189	chr20	0.016655	1.96778e-06	0.0011401	0.2156	0.0168015	0	0.0678569
ENSG00000237217.1	AC008074.5	chr2	-0.0142289	2.00362e-06	-3.11e-05	0.9918	-0.014294	0	0.00217378
ENSG00000117222.13	RBBP5	chr1	-0.0138911	2.01881e-06	-0.000464651	0.5674	-0.0139075	0	0.0334102
ENSG00000129071.9	MBD4	chr3	-0.0131111	2.02152e-06	-0.00104163	0.1622	-0.013147	0	0.0792292
ENSG00000150764.13	DIXDC1	chr11	-0.0172022	2.03554e-06	-0.00303525	0.0008	-0.0172554	0	0.175901
ENSG00000150687.11	PRSS23	chr11	0.0148891	2.05197e-06	0.00138151	0.1562	0.014889	0	0.0927874
ENSG00000179523.4	EIF3J-AS1	chr15	-0.0161001	2.05988e-06	-0.000647391	0.4482	-0.0161764	0	0.0400207
ENSG00000124228.14	DDX27	chr20	0.0148778	2.06858e-06	0.00259084	0.006	0.0149681	0	0.17309
ENSG00000232311.1	RP1-249I4.2	chr6	-0.012931	2.07605e-06	-0.000596506	0.4636	-0.0129329	0	0.0461233
ENSG00000135835.11	KIAA1614	chr1	-0.013781	2.08107e-06	-0.00103039	0.2464	-0.013799	0	0.0746716
ENSG00000112304.10	ACOT13	chr6	-0.0148026	2.08468e-06	-0.00138738	0.1264	-0.0148491	0	0.093432
ENSG00000134802.17	SLC43A3	chr11	0.0151448	2.09803e-06	0.00116306	0.1606	0.0151978	0.0004	0.0765281
ENSG00000275993.2	CH507-42P11.8	chr21	0.0143605	2.10986e-06	0.000317051	0.7384	0.0143834	0	0.0220428
ENSG00000279199.1	RP11-749I16.3	chr17	-0.0141336	2.11443e-06	-0.00147682	0.0968	-0.0141868	0	0.104098
ENSG00000125863.18	MKKS	chr20	-0.0143249	2.14973e-06	-0.000589742	0.54	-0.0143936	0	0.0409724
ENSG00000162104.9	ADCY9	chr16	0.0155716	2.15621e-06	0.00167762	0.0646	0.0156248	0	0.107369
ENSG00000027869.11	SH2D2A	chr1	0.0139232	2.15792e-06	0.00213353	0.0132	0.0139828	0	0.152582
ENSG00000196345.12	ZKSCAN7	chr3	-0.0144004	2.19287e-06	-0.00159686	0.0744	-0.014538	0	0.10984
ENSG00000119862.12	LGALSL	chr2	-0.0148299	2.2134e-06	-0.000681964	0.4606	-0.0149598	0	0.0455864
ENSG00000163449.10	TMEM169	chr2	-0.0137174	2.22023e-06	-0.0023941	0.0024	-0.0137527	0	0.174082
ENSG00000169057.21	MECP2	chrX	0.0142407	2.22915e-06	0.00115804	0.147	0.01423	0	0.0813807
ENSG00000099992.15	TBC1D10A	chr22	0.014845	2.25602e-06	0.00162591	0.0722	0.0148967	0	0.109146
ENSG00000108039.17	XPNPEP1	chr10	0.0170162	2.27605e-06	0.00116118	0.2776	0.0170709	0	0.068021
ENSG00000107140.15	TESK1	chr9	0.014364	2.28356e-06	0.00215796	0.0092	0.0144678	0	0.149156
ENSG00000132423.11	COQ3	chr6	-0.0154148	2.29813e-06	-0.000477687	0.6462	-0.0155052	0	0.0308083
ENSG00000116668.12	SWT1	chr1	-0.0149513	2.3569e-06	-0.00168839	0.0648	-0.0150187	0	0.112419
ENSG00000164674.15	SYTL3	chr6	0.0147521	2.36152e-06	0.00098521	0.28	0.0147427	0	0.066827
ENSG00000120925.15	RNF170	chr8	-0.0136848	2.37865e-06	-0.00156401	0.063	-0.0137231	0	0.113968
ENSG00000223547.9	ZNF844	chr19	-0.0159838	2.38302e-06	-0.00199672	0.023	-0.0160411	0	0.124476
ENSG00000157349.16	DDX19B	chr16	0.0149345	2.40825e-06	0.00242534	0.0042	0.0150122	0	0.161558
ENSG00000269001.2	CTD-2245F17.3	chr19	-0.0150033	2.42233e-06	-0.00144881	0.115	-0.015072	0	0.0961257
ENSG00000189134.3	NKAPL	chr6	-0.0147527	2.44827e-06	0.000109685	0.8816	-0.0147469	0	-0.00743785
ENSG00000156453.13	PCDH1	chr5	0.0146843	2.48346e-06	0.000345785	0.718	0.0147368	0	0.023464
ENSG00000197694.15	SPTAN1	chr9	0.0152078	2.50897e-06	0.0015886	0.0988	0.0152588	0	0.104111
ENSG00000158290.16	CUL4B	chrX	-0.0143189	2.51951e-06	-0.00129193	0.153	-0.0143753	0	0.0898715
ENSG00000140464.19	PML	chr15	0.0157818	2.54549e-06	0.00202832	0.0276	0.0158206	0	0.128207
ENSG00000278390.4	RP11-74J13.8	chr13	-0.0145958	2.57331e-06	-0.000499224	0.5538	-0.0146314	0	0.0341201
ENSG00000102312.21	PORCN	chrX	0.0148497	2.6107e-06	0.00255602	0.002	0.0149057	0	0.17148
ENSG00000132010.15	ZNF20	chr19	-0.0135457	2.64178e-06	-0.00134846	0.0892	-0.0135928	0	0.0992039
ENSG00000160318.6	CLDND2	chr19	0.0153485	2.69386e-06	0.000636834	0.5188	0.0153946	0	0.0413672
ENSG00000125740.13	FOSB	chr19	0.0147354	2.73051e-06	0.000680867	0.484	0.0147474	0	0.0461685
ENSG00000239884.3	RN7SL608P	chr17	0.0136042	2.78081e-06	-0.000424289	0.5996	0.0135784	0	-0.0312473
ENSG00000053770.11	AP5M1	chr14	-0.0139091	2.83675e-06	-0.00182228	0.0432	-0.0139466	0	0.130661
ENSG00000236345.1	RP11-59D5__B.2	chr6	-0.0138369	2.84243e-06	-0.00150302	0.0708	-0.0139014	0	0.10812
ENSG00000116667.12	C1orf21	chr1	0.014028	2.87119e-06	0.00166435	0.0712	0.0140597	0	0.118377
ENSG00000060558.3	GNA15	chr19	0.0166764	2.89781e-06	0.00131179	0.1458	0.0167737	0.0002	0.0782048
ENSG00000272990.1	RP11-305K5.1	chr3	-0.0154	2.93393e-06	-0.000234091	0.8012	-0.0154166	0	0.0151843
ENSG00000140830.8	TXNL4B	chr16	-0.0139015	2.98156e-06	-0.00114194	0.2226	-0.0139433	0	0.0818985
ENSG00000141959.16	PFKL	chr21	0.0161299	2.98301e-06	0.00254218	0.0154	0.0162137	0	0.156792
ENSG00000047849.21	MAP4	chr3	0.0149599	3.00295e-06	0.00081597	0.327	0.0150009	0	0.0543949
ENSG00000117322.17	CR2	chr1	-0.0173403	3.01867e-06	-0.00183543	0.0944	-0.0174769	0	0.10502
ENSG00000110651.11	CD81	chr11	0.0151643	3.02701e-06	0.00207252	0.0242	0.0151719	0	0.136603
ENSG00000228638.1	FCF1P2	chr3	-0.0141508	3.02784e-06	-0.00052612	0.576	-0.0142028	0	0.0370433
ENSG00000140995.16	DEF8	chr16	-0.0148392	3.06754e-06	-0.00181245	0.0394	-0.0148724	0	0.121866
ENSG00000084463.7	WBP11	chr12	0.0155202	3.08772e-06	0.00215531	0.0322	0.0155867	0	0.138279
ENSG00000115165.9	CYTIP	chr2	0.0138897	3.12668e-06	0.00071062	0.4392	0.013842	0	0.0513381
ENSG00000215012.8	C22orf29	chr22	-0.0136573	3.1275e-06	-0.000886217	0.3062	-0.0136691	0	0.0648335
ENSG00000213793.5	ZNF888	chr19	-0.0149021	3.15243e-06	-0.000223642	0.7968	-0.0149159	0	0.0149935
ENSG00000234616.8	JRK	chr8	-0.013244	3.19177e-06	-0.00131872	0.1362	-0.0132177	0	0.0997697
ENSG00000169299.13	PGM2	chr4	-0.0134397	3.22361e-06	-0.00139518	0.0928	-0.0134844	0	0.103466
ENSG00000173811.10	CCDC13-AS1	chr3	-0.0145057	3.27982e-06	-0.00188529	0.0276	-0.0144879	0	0.130129
ENSG00000089327.14	FXYD5	chr19	0.0158788	3.36979e-06	0.00222384	0.028	0.0159505	0	0.139422
ENSG00000170837.2	GPR27	chr3	-0.0133471	3.38129e-06	-0.0007467	0.3538	-0.0133607	0	0.0558877
ENSG00000279873.2	LINC01126	chr2	-0.0158305	3.38377e-06	0.000166391	0.8614	-0.0158598	0	-0.0104914
ENSG00000179967.11	PPP1R14BP3	chr4	0.0134857	3.40783e-06	0.000640309	0.5322	0.013455	0	0.047589
ENSG00000111676.14	ATN1	chr12	0.0141618	3.46946e-06	0.00087558	0.332	0.0142572	0	0.0614132
ENSG00000143353.11	LYPLAL1	chr1	-0.0140742	3.47777e-06	-0.000838465	0.3626	-0.0141791	0	0.0591337
ENSG00000215067.9	ALOX12-AS1	chr17	-0.0143581	3.54381e-06	-0.000948682	0.2866	-0.0143742	0.0002	0.0659987
ENSG00000152804.10	HHEX	chr10	-0.0132592	3.54616e-06	-0.00224381	0.0102	-0.0133213	0	0.168437
ENSG00000125871.13	MGME1	chr20	-0.016296	3.55232e-06	-0.00132971	0.2224	-0.0163852	0	0.0811532
ENSG00000249915.7	PDCD6	chr5	-0.0127979	3.55787e-06	-0.000230242	0.774	-0.0128018	0	0.0179852
ENSG00000172534.13	HCFC1	chrX	0.0149122	3.58239e-06	0.00101682	0.2708	0.014966	0	0.0679418
ENSG00000196235.13	SUPT5H	chr19	0.0148893	3.59176e-06	0.00189761	0.0636	0.014987	0	0.126617
ENSG00000115561.15	CHMP3	chr2	-0.0143371	3.59597e-06	-0.000936189	0.3324	-0.0144162	0	0.0649402
ENSG00000251453.1	HAUS1P1	chr5	-0.0130657	3.65904e-06	-0.0012644	0.1214	-0.0131015	0	0.0965086
ENSG00000164168.7	TMEM184C	chr4	-0.0134863	3.66714e-06	-0.000923931	0.3434	-0.0135109	0	0.0683842
ENSG00000125746.16	EML2	chr19	0.0155044	3.71461e-06	0.0013278	0.1652	0.0155596	0	0.0853362
ENSG00000263647.1	BPTFP1	chr17	-0.0156595	3.72645e-06	-0.00125052	0.1994	-0.015684	0	0.0797323
ENSG00000114867.20	EIF4G1	chr3	0.0158473	3.76868e-06	0.0012515	0.1758	0.015927	0	0.078577
ENSG00000151348.13	EXT2	chr11	0.015427	3.79058e-06	0.00143067	0.1134	0.0155322	0	0.0921094
ENSG00000261136.1	RP11-37C7.3	chr15	-0.0141237	3.81725e-06	-0.00127105	0.1546	-0.0141525	0	0.0898109
ENSG00000260285.1	RP11-600F24.7	chr14	-0.0138199	3.85433e-06	-0.00121823	0.138	-0.0138455	0	0.0879868
ENSG00000282977.1	PCBP2-OT1	chr12	0.0131695	3.87858e-06	0.000687938	0.4474	0.0131457	0	0.0523319
ENSG00000168066.20	SF1	chr11	0.0147287	3.93314e-06	0.000869796	0.3772	0.0147132	0	0.0591166
ENSG00000196263.7	ZNF471	chr19	-0.0169096	3.96962e-06	-0.00343299	0.0006	-0.0169587	0	0.202433
ENSG00000197253.13	TPSB2	chr16	0.0143656	4.02496e-06	0.00101422	0.2552	0.0144146	0	0.0703606
ENSG00000077235.17	GTF3C1	chr16	0.0148931	4.11131e-06	0.000854119	0.3788	0.0150036	0	0.0569278
ENSG00000279078.1	SND1-IT1	chr7	-0.013643	4.12541e-06	-0.00146894	0.0728	-0.0137112	0	0.107135
ENSG00000270049.2	RP11-297D21.4	chr16	-0.0144142	4.17401e-06	-0.000777142	0.3728	-0.0144642	0	0.0537289
ENSG00000180316.12	PNPLA1	chr6	-0.0146671	4.17691e-06	-0.00202542	0.0142	-0.0146911	0	0.137867
ENSG00000213865.7	C8orf44	chr8	-0.014169	4.20475e-06	-0.00104649	0.1912	-0.014186	0	0.0737691
ENSG00000185800.11	DMWD	chr19	0.0156722	4.21879e-06	0.00141392	0.1366	0.0157118	0	0.0899907
ENSG00000166340.15	TPP1	chr11	0.0154351	4.22236e-06	0.000914406	0.3018	0.0154935	0	0.0590188
ENSG00000050130.17	JKAMP	chr14	-0.0134421	4.25718e-06	-0.00126479	0.1744	-0.0135025	0	0.0936707
ENSG00000247903.1	RP11-421F16.3	chr12	-0.0159371	4.27711e-06	-0.000599097	0.5522	-0.0159801	0	0.0374901
ENSG00000256357.1	RP11-349I1.2	chr14	-0.0132748	4.29412e-06	-0.000555898	0.5326	-0.0132997	0	0.0417979
ENSG00000271788.1	CTD-2201E18.5	chr5	-0.0155723	4.35728e-06	-0.00132809	0.107	-0.0155629	0	0.0853372
ENSG00000198756.10	COLGALT2	chr1	0.0149125	4.38908e-06	0.001541	0.0928	0.0149158	0	0.103314
ENSG00000280157.1	RP11-520H14.7	chr1	-0.0147842	4.4332e-06	-0.00144442	0.0704	-0.0147928	0	0.0976434
ENSG00000225079.2	FTH1P22	chr1	0.014399	4.45938e-06	0.000946119	0.3264	0.0143471	0	0.0659452
ENSG00000057657.15	PRDM1	chr6	0.0156953	4.47681e-06	0.00188777	0.051	0.015648	0	0.12064
ENSG00000147872.9	PLIN2	chr9	0.0136013	4.53984e-06	0.00088667	0.3082	0.0136598	0	0.0649108
ENSG00000237765.6	FAM200B	chr4	-0.0150081	4.60674e-06	-0.000633348	0.5206	-0.0150839	0	0.0419883
ENSG00000118705.16	RPN2	chr20	0.0161627	4.6106e-06	0.0020979	0.017	0.0162241	0	0.129308
ENSG00000168439.16	STIP1	chr11	0.014571	4.61679e-06	0.00143127	0.147	0.0146032	0	0.098011
ENSG00000271151.1	RP11-394I13.2	chr2	-0.013828	4.65582e-06	-0.0014158	0.1114	-0.0138365	0	0.102324
ENSG00000278727.1	AC000403.4	chr13	-0.013301	4.66276e-06	-0.00132673	0.1488	-0.013335	0.0002	0.0994922
ENSG00000148362.10	C9orf142	chr9	0.0143806	4.67858e-06	0.00192446	0.0444	0.0144169	0	0.133487
ENSG00000105323.16	HNRNPUL1	chr19	0.016903	4.70889e-06	0.0020379	0.0688	0.0170093	0	0.119811
ENSG00000100095.18	SEZ6L	chr22	0.0153235	4.76425e-06	0.000949573	0.2526	0.0154281	0	0.0615483
ENSG00000271971.1	CTD-2006H14.2	chr8	-0.0144187	4.77066e-06	-0.00183431	0.0552	-0.0144754	0	0.126719
ENSG00000205056.8	RP11-693J15.5	chr12	-0.0166562	4.88181e-06	-0.00216997	0.036	-0.0168243	0	0.128978
ENSG00000205937.11	RNPS1	chr16	0.0160672	4.89151e-06	0.00265769	0.0112	0.0161538	0	0.164524
ENSG00000084073.8	ZMPSTE24	chr1	-0.0130201	4.93525e-06	-0.00109456	0.1966	-0.0130448	0	0.0839074
ENSG00000204611.6	ZNF616	chr19	-0.0144014	4.99278e-06	-0.0011251	0.2232	-0.0144737	0	0.0777338
ENSG00000104221.12	BRF2	chr8	-0.0130143	5.02417e-06	0.000132863	0.8634	-0.013063	0	-0.0101709
ENSG00000144306.14	SCRN3	chr2	-0.013494	5.07624e-06	-0.00124789	0.1514	-0.0135778	0	0.0919066
ENSG00000134539.16	KLRD1	chr12	0.01495	5.08489e-06	0.00146309	0.136	0.0149593	0	0.097805
ENSG00000232021.6	LEF1-AS1	chr4	-0.0167532	5.08547e-06	-0.000895309	0.3676	-0.0168017	0	0.0532867
ENSG00000155957.17	TMBIM4	chr12	-0.0129491	5.12951e-06	-0.000885005	0.268	-0.0129831	0	0.0681661
ENSG00000261490.1	RP11-448G15.3	chr4	-0.0134025	5.141e-06	-0.00119285	0.13	-0.013442	0	0.0887404
ENSG00000173762.7	CD7	chr17	0.0136216	5.16468e-06	0.00186379	0.0302	0.013654	0	0.136501
ENSG00000063244.12	U2AF2	chr19	0.0156589	5.17656e-06	0.00254413	0.0056	0.0157561	0	0.161469
ENSG00000067829.18	IDH3G	chrX	0.0165279	5.23792e-06	0.00311204	0.0032	0.0166692	0	0.186694
ENSG00000171596.6	NMUR1	chr2	0.0150896	5.239e-06	0.00186897	0.0646	0.0151325	0	0.123507
ENSG00000002822.15	MAD1L1	chr7	0.0158013	5.27564e-06	0.0025936	0.012	0.0158774	0	0.163352
ENSG00000120875.8	DUSP4	chr8	0.0135714	5.2816e-06	0.00159044	0.0382	0.0136544	0	0.116479
ENSG00000158050.4	DUSP2	chr2	0.013577	5.32187e-06	0.00195745	0.0308	0.013582	0	0.144121
ENSG00000088035.15	ALG6	chr1	-0.0143946	5.33134e-06	-0.00155501	0.094	-0.0144394	0	0.107692
ENSG00000111110.11	PPM1H	chr12	-0.0147362	5.34087e-06	-0.000526755	0.4958	-0.0147722	0	0.0356585
ENSG00000176244.6	ACBD7	chr10	-0.0140775	5.37561e-06	2.57e-05	0.9642	-0.0141462	0	-0.00181631
ENSG00000044574.7	HSPA5	chr9	0.0138757	5.38639e-06	0.00099194	0.2594	0.01383	0	0.0717237
ENSG00000260325.1	HSPB9	chr17	-0.0150435	5.43549e-06	-0.00229979	0.0152	-0.0150865	0	0.152441
ENSG00000280063.1	RP11-295D4.3	chr16	-0.0144885	5.43664e-06	-0.000746313	0.4112	-0.0144714	0.0002	0.0515718
ENSG00000273179.1	RP11-20I20.4	chr4	0.0142543	5.48502e-06	0.00109646	0.2686	0.0143564	0	0.0763739
ENSG00000012048.20	BRCA1	chr17	-0.0145369	5.55422e-06	-0.0015619	0.065	-0.0146263	0	0.106787
ENSG00000266469.1	CTB-131K11.1	chr17	-0.0150189	5.57432e-06	-3.08e-05	0.9822	-0.015009	0	0.00205117
ENSG00000089737.16	DDX24	chr14	0.0144184	5.58512e-06	0.00272011	0.0046	0.0144761	0	0.187903
ENSG00000280206.1	CTB-193M12.5	chr16	0.0143138	5.62395e-06	0.00189074	0.0484	0.0143471	0	0.131785
ENSG00000134717.17	BTF3L4	chr1	-0.0149047	5.74803e-06	0.000379919	0.7022	-0.0149254	0	-0.0254546
ENSG00000162526.6	TSSK3	chr1	-0.0133714	5.75056e-06	-0.000286215	0.7132	-0.0133508	0	0.0214379
ENSG00000143412.9	ANXA9	chr1	-0.0132615	5.7625e-06	-0.00110481	0.1508	-0.0132482	0	0.0833934
ENSG00000100221.10	JOSD1	chr22	0.0135056	5.83453e-06	0.000754035	0.4536	0.0135375	0	0.0556995
ENSG00000215068.7	AC025171.1	chr5	-0.0155465	5.85487e-06	-0.00201301	0.0596	-0.0155618	0	0.129356
ENSG00000271646.1	RP11-326I11.3	chr4	-0.0140263	5.88306e-06	-0.00101997	0.2556	-0.0140673	0	0.0725068
ENSG00000260942.1	CAPN10-AS1	chr2	-0.0129111	5.88409e-06	-0.00148794	0.0656	-0.0128832	0	0.115495
ENSG00000261218.5	RP11-960L18.1	chr16	-0.0145534	5.88873e-06	-5.98e-05	0.9356	-0.0145831	0	0.00410198
ENSG00000182308.6	DCAF4L1	chr4	-0.0141522	5.90566e-06	-0.00142124	0.163	-0.0142122	0	0.100001
ENSG00000103485.17	QPRT	chr16	0.0141526	5.94949e-06	0.00166621	0.0622	0.0141774	0	0.117526
ENSG00000249863.2	RP11-177C12.1	chr4	-0.0133294	5.98506e-06	-0.00162946	0.0496	-0.0133976	0	0.121624
ENSG00000196365.11	LONP1	chr19	0.0140128	6.0064e-06	0.00116845	0.1788	0.0140358	0	0.0832479
ENSG00000125651.13	GTF2F1	chr19	0.0156692	6.01115e-06	0.00175373	0.0858	0.0157873	0	0.111085
ENSG00000204389.9	HSPA1A	chr6	0.0149486	6.01218e-06	-0.000311889	0.7802	0.0149005	0	-0.0209315
ENSG00000275111.4	ZNF2	chr2	-0.0135337	6.03494e-06	-0.000361579	0.7134	-0.0135319	0	0.0267206
ENSG00000159733.13	ZFYVE28	chr4	0.0141045	6.05549e-06	0.00143498	0.0974	0.014133	0	0.101535
ENSG00000274184.1	RP11-158H5.8	chr18	-0.0147718	6.08144e-06	-0.00184006	0.0518	-0.0148729	0	0.123719
ENSG00000167261.13	DPEP2	chr16	-0.0142963	6.19919e-06	-0.000653965	0.4614	-0.0142825	0	0.0457879
ENSG00000204388.6	HSPA1B	chr6	0.0139275	6.19956e-06	-8.92e-05	0.9308	0.013873	0	-0.00643332
ENSG00000119878.5	CRIPT	chr2	-0.014643	6.23858e-06	-0.000870022	0.3848	-0.0147032	0	0.0591721
ENSG00000204856.11	FAM216A	chr12	-0.0149231	6.25024e-06	-0.000580641	0.5356	-0.0149326	0	0.0388842
ENSG00000204514.9	ZNF814	chr19	-0.0139951	6.25585e-06	-0.00132706	0.1458	-0.0140275	0	0.0946041
ENSG00000264247.1	LINC00909	chr18	-0.0134178	6.27153e-06	-0.00152948	0.0894	-0.0135047	0	0.113255
ENSG00000188649.12	CC2D2B	chr10	-0.0143512	6.27298e-06	-0.00162443	0.068	-0.0144341	0	0.112541
ENSG00000179387.9	ELMOD2	chr4	-0.0133517	6.47031e-06	-0.00168778	0.0464	-0.0134109	0	0.125852
ENSG00000205413.7	SAMD9	chr7	-0.0143787	6.50737e-06	-0.00101061	0.3378	-0.0144645	0	0.0698686
ENSG00000118785.13	SPP1	chr4	0.0141191	6.52241e-06	-0.00109778	0.247	0.0141641	0	-0.0775044
ENSG00000173928.2	SWSAP1	chr19	-0.0132649	6.52793e-06	-0.000319726	0.7426	-0.013309	0	0.0240232
ENSG00000186407.6	CD300E	chr17	0.015653	6.54176e-06	0.00180896	0.0542	0.0157068	0	0.11517
ENSG00000247400.3	DNAJC3-AS1	chr13	-0.0138263	6.61315e-06	-0.00122197	0.1722	-0.0139518	0	0.0875849
ENSG00000090006.17	LTBP4	chr19	0.0137889	6.71095e-06	0.00108004	0.2638	0.0137918	0	0.0783106
ENSG00000197557.6	TTC30A	chr2	-0.0145712	6.7229e-06	0.000336831	0.6744	-0.0146143	0	-0.023048
ENSG00000166289.5	PLEKHF1	chr19	0.0149696	6.80906e-06	0.00168264	0.0934	0.0150441	0	0.111847
ENSG00000269919.1	RP1-134E15.3	chr6	0.0128539	6.81412e-06	0.0010933	0.1908	0.0128013	0	0.0854054
ENSG00000177946.5	CENPBD1	chr16	-0.0130533	6.93368e-06	-0.00236503	0.004	-0.0130715	0	0.18093
ENSG00000188825.13	LINC00910	chr17	-0.0139872	7.01677e-06	0.000688549	0.4504	-0.0140498	0	-0.0490078
ENSG00000258289.8	CHURC1	chr14	-0.0151333	7.07125e-06	-0.000693611	0.5148	-0.0152221	0	0.0455661
ENSG00000273669.1	RP11-405M12.4	chr18	-0.0128391	7.07142e-06	0.00016103	0.7996	-0.0128341	0.0004	-0.0125471
ENSG00000069943.9	PIGB	chr15	-0.0138465	7.10643e-06	0.000575734	0.521	-0.0139081	0	-0.0413957
ENSG00000175970.10	UNC119B	chr12	-0.0130357	7.11535e-06	-0.000644162	0.4312	-0.0130236	0	0.049461
ENSG00000070019.4	GUCY2C	chr12	-0.0135368	7.22691e-06	-0.000320848	0.7252	-0.0135559	0	0.0236685
ENSG00000260822.1	GS1-358P8.4	chrX	-0.0125653	7.23003e-06	-0.00096496	0.2378	-0.0125725	0	0.0767516
ENSG00000168175.14	MAPK1IP1L	chr14	0.0136541	7.25831e-06	0.000685613	0.4666	0.0136767	0.0002	0.05013
ENSG00000169583.12	CLIC3	chr9	0.0143058	7.30453e-06	0.00146108	0.132	0.014362	0	0.101732
ENSG00000274828.1	RP11-567M16.6	chr18	-0.0140982	7.32918e-06	-1.4e-05	0.9878	-0.0141202	0	0.000991609
ENSG00000149428.18	HYOU1	chr11	0.0143685	7.33148e-06	0.00135704	0.1378	0.0143903	0	0.0943027
ENSG00000136807.13	CDK9	chr9	0.0159204	7.38198e-06	0.00192677	0.1102	0.0159994	0	0.120428
ENSG00000172236.16	TPSAB1	chr16	0.0136018	7.42119e-06	0.00104823	0.2014	0.0136588	0	0.0767438
ENSG00000167363.13	FN3K	chr17	0.0138306	7.4308e-06	6.15e-05	0.9534	0.0138443	0	0.00444118
ENSG00000038532.14	CLEC16A	chr16	0.0152151	7.45454e-06	0.00138802	0.136	0.0152726	0	0.0908831
ENSG00000134058.11	CDK7	chr5	-0.0134415	7.48782e-06	-0.000245838	0.7548	-0.0134839	0	0.018232
ENSG00000130522.5	JUND	chr19	0.0134561	7.56223e-06	0.00230225	0.009	0.0135214	0	0.170267
ENSG00000227815.2	RP11-195C7.3	chr1	-0.0126108	7.57359e-06	9.62e-05	0.902	-0.0126477	0	-0.00760911
ENSG00000159884.11	CCDC107	chr9	0.0140309	7.58726e-06	0.00244204	0.0022	0.0140474	0	0.173842
ENSG00000115446.11	UNC50	chr2	-0.0120796	7.64035e-06	-0.00046619	0.591	-0.0120969	0	0.0385381
ENSG00000171603.16	CLSTN1	chr1	0.0146901	7.64124e-06	0.00178661	0.057	0.0147424	0	0.121188
ENSG00000266820.1	KPNA2P3	chr17	-0.0144679	7.66824e-06	-0.00140743	0.127	-0.0144966	0	0.0970866
ENSG00000226822.2	RP11-356N1.2	chr1	-0.0150511	7.71315e-06	0.000113681	0.921	-0.0151036	0	-0.00752671
ENSG00000185624.14	P4HB	chr17	0.0160324	7.77155e-06	0.00180886	0.0766	0.0160617	0	0.112619
ENSG00000090674.15	MCOLN1	chr19	0.0141232	7.82612e-06	2.28e-05	0.9964	0.0141804	0	0.00160553
ENSG00000225217.1	HSPA7	chr1	0.0150953	7.83083e-06	0.00162916	0.139	0.0150315	0	0.108383
ENSG00000074800.13	ENO1	chr1	0.0164652	7.87959e-06	9.42e-05	0.9524	0.0164739	0	0.00571807
ENSG00000110042.7	DTX4	chr11	-0.0155027	7.88218e-06	-0.000589583	0.5306	-0.0154476	0	0.0381665
ENSG00000166343.9	MSS51	chr10	-0.0136035	7.89548e-06	-0.00158688	0.0574	-0.013598	0	0.1167
ENSG00000070018.8	LRP6	chr12	-0.0157856	7.90173e-06	-0.00297815	0.0032	-0.0158525	0.0002	0.187867
ENSG00000271895.2	RP4-635E18.8	chr1	-0.0133447	7.94116e-06	-0.00101396	0.1752	-0.0133569	0	0.0759128
ENSG00000188886.3	ASTL	chr2	0.0136336	8.01545e-06	0.00171269	0.0692	0.01357	0	0.126212
ENSG00000280088.1	RP11-135F9.3	chr12	-0.0128541	8.01809e-06	-0.00117947	0.1318	-0.0128898	0	0.091504
ENSG00000164221.12	CCDC112	chr5	-0.0146839	8.19615e-06	-0.000852768	0.4188	-0.0147169	0	0.0579447
ENSG00000029364.11	SLC39A9	chr14	-0.0125454	8.38317e-06	-0.00111631	0.209	-0.0125513	0	0.0889403
ENSG00000228223.2	HCG11	chr6	-0.0140964	8.40475e-06	-0.000283879	0.8038	-0.0141924	0	0.0200021
ENSG00000131196.17	NFATC1	chr18	0.0143942	8.45677e-06	0.00205154	0.0318	0.0144368	0	0.142105
ENSG00000277715.1	RP11-651L5.3	chr12	-0.0132889	8.46548e-06	-0.000778598	0.4314	-0.0133694	0	0.0582373
ENSG00000260495.1	RP11-55K13.1	chr16	-0.0134862	8.48779e-06	-0.000687916	0.4576	-0.013479	0	0.0510362
ENSG00000269399.2	CTD-3222D19.12	chr19	-0.0130275	8.51318e-06	-0.00141609	0.0798	-0.0130301	0	0.108678
ENSG00000137496.17	IL18BP	chr11	0.0130582	8.51326e-06	0.0016706	0.0424	0.0131099	0	0.12743
ENSG00000067191.15	CACNB1	chr17	0.013387	8.5729e-06	0.00171125	0.0538	0.013459	0	0.127146
ENSG00000223823.1	LINC01342	chr1	-0.0143326	8.57579e-06	-0.00179673	0.0654	-0.0144167	0	0.124628
ENSG00000244627.5	RP3-449O17.1	chr22	-0.0144628	8.64316e-06	-0.00121796	0.169	-0.0145103	0	0.0839374
ENSG00000103196.11	CRISPLD2	chr16	-0.0135569	8.64411e-06	-0.00141036	0.1058	-0.0136116	0	0.103614
ENSG00000120685.19	PROSER1	chr13	0.0149365	8.65071e-06	0.000343533	0.7	0.0149359	0	0.0230004
ENSG00000140987.19	ZSCAN32	chr16	-0.0134034	8.6605e-06	-0.00117035	0.1738	-0.013443	0	0.08706
ENSG00000176593.7	CTD-2368P22.1	chr19	-0.0148372	8.70028e-06	-0.00208061	0.0162	-0.0148371	0.0002	0.14023
ENSG00000185798.7	WDR53	chr3	-0.0128132	8.74933e-06	-0.0011183	0.1486	-0.0128524	0	0.0870112
ENSG00000243943.9	ZNF512	chr2	-0.0142849	8.82636e-06	-0.00099091	0.2834	-0.0143184	0	0.0692055
ENSG00000081148.11	IMPG2	chr3	-0.0140013	8.95879e-06	-0.00073183	0.3946	-0.014068	0	0.0520207
ENSG00000079257.7	LXN	chr3	-0.0139534	9.02681e-06	-0.000844181	0.3374	-0.0140441	0	0.0601095
ENSG00000267002.2	RP11-242D8.1	chr17	-0.0141585	9.08803e-06	-0.000728603	0.397	-0.0142648	0	0.051077
ENSG00000138668.18	HNRNPD	chr4	0.0144219	9.12639e-06	0.002372	0.0154	0.0144588	0	0.164053
ENSG00000230280.2	HNRNPA1P59	chr1	-0.0134851	9.21957e-06	-0.000636819	0.5134	-0.0135067	0	0.0471484
ENSG00000162086.14	ZNF75A	chr16	-0.0154898	9.29335e-06	-0.00141755	0.1178	-0.0154996	0	0.0914571
ENSG00000107020.9	PLGRKT	chr9	-0.0142528	9.29513e-06	8.68e-05	0.9222	-0.014368	0	-0.00604405
ENSG00000144744.16	UBA3	chr3	-0.0139236	9.32154e-06	-0.00150823	0.125	-0.0139929	0	0.107785
ENSG00000169813.16	HNRNPF	chr10	0.0155074	9.36194e-06	0.000819157	0.4586	0.0154829	0	0.0529073
ENSG00000196812.4	ZSCAN16	chr6	-0.012919	9.38314e-06	-5.41e-05	0.9524	-0.0129726	0	0.00416912
ENSG00000031698.12	SARS	chr1	0.0168229	9.42087e-06	0.00232912	0.0496	0.0169557	0.0002	0.137365
ENSG00000138678.10	GPAT3	chr4	-0.0138645	9.55046e-06	-0.00174018	0.0658	-0.0138766	0	0.125404
ENSG00000130783.13	CCDC62	chr12	-0.0135798	9.69169e-06	-0.000530123	0.5838	-0.0136108	0	0.0389487
ENSG00000272630.1	RP11-344N10.5	chr10	-0.0133414	9.7104e-06	-0.00181781	0.0352	-0.0133355	0	0.136313
ENSG00000186409.14	CCDC30	chr1	-0.0150752	9.71609e-06	-0.00131386	0.213	-0.0150656	0	0.0872093
ENSG00000127412.6	TRPV5	chr7	-0.0142481	9.72446e-06	-0.000668049	0.4874	-0.0142829	0	0.0467725
ENSG00000261094.2	RP11-355O1.11	chr9	-0.0135324	9.79924e-06	-0.000472396	0.5724	-0.0135922	0	0.0347549
ENSG00000009844.15	VTA1	chr6	-0.013631	9.94407e-06	-0.0016841	0.0778	-0.0137001	0	0.122926
ENSG00000224203.2	RPS23P10	chr1	-0.012721	1.0008e-05	-0.000663013	0.5038	-0.0127929	0	0.0518266
ENSG00000119508.17	NR4A3	chr9	0.0132871	1.02144e-05	0.000960491	0.3012	0.013349	0	0.0719525
ENSG00000196968.10	FUT11	chr10	0.0143078	1.02699e-05	0.00143712	0.1328	0.0143599	0	0.100078
ENSG00000148335.14	NTMT1	chr9	0.0141033	1.03056e-05	0.00224295	0.0102	0.0141208	0	0.15884
ENSG00000005175.9	RPAP3	chr12	-0.013992	1.03169e-05	0.000556365	0.545	-0.0140308	0	-0.0396531
ENSG00000131931.8	THAP1	chr8	-0.0131281	1.03329e-05	-0.00185209	0.0456	-0.0132002	0	0.140307
ENSG00000143337.18	TOR1AIP1	chr1	-0.0125551	1.04254e-05	-0.0014891	0.085	-0.0126191	0	0.118004
ENSG00000112320.11	SOBP	chr6	-0.0159816	1.04872e-05	-0.00279035	0.0046	-0.0160383	0	0.173981
ENSG00000247796.2	CTD-2366F13.1	chr5	-0.0162249	1.05048e-05	-0.00184526	0.1018	-0.0161952	0	0.113938
ENSG00000145439.11	CBR4	chr4	-0.0137299	1.05259e-05	-0.00181737	0.0476	-0.0137909	0	0.131781
ENSG00000144655.14	CSRNP1	chr3	0.0129493	1.06727e-05	0.000612929	0.4824	0.0129255	0.0002	0.0474202
ENSG00000205890.3	RP11-473M20.5	chr16	-0.0139873	1.07611e-05	-0.00101467	0.2664	-0.014057	0	0.0721829
ENSG00000151208.16	DLG5	chr10	0.0136078	1.07813e-05	0.0013816	0.1138	0.0136669	0	0.101091
ENSG00000070476.14	ZXDC	chr3	-0.0130285	1.1098e-05	-0.000233368	0.774	-0.0130524	0	0.0178793
ENSG00000135362.13	PRR5L	chr11	0.0141103	1.11201e-05	0.00201297	0.0276	0.0141585	0.0002	0.142174
ENSG00000256806.5	C17orf100	chr17	-0.0156188	1.11463e-05	-0.00118037	0.2482	-0.0156634	0	0.0753584
ENSG00000170382.11	LRRN2	chr1	-0.0157035	1.13082e-05	-0.000446395	0.6538	-0.0158029	0	0.0282477
ENSG00000144815.15	NXPE3	chr3	-0.013015	1.13822e-05	-0.00104422	0.2806	-0.0130448	0	0.0800483
ENSG00000070495.14	JMJD6	chr17	0.0139689	1.14795e-05	0.00011932	0.9226	0.0139494	0	0.00855379
ENSG00000108622.10	ICAM2	chr17	0.0142359	1.15631e-05	0.00180292	0.0492	0.0142561	0	0.126467
ENSG00000136856.17	SLC2A8	chr9	0.0141292	1.15806e-05	0.00134736	0.125	0.0141896	0	0.094954
ENSG00000114670.13	NEK11	chr3	-0.015697	1.16668e-05	-0.00104295	0.2812	-0.0157088	0	0.0663931
ENSG00000099956.18	SMARCB1	chr22	0.0160296	1.16846e-05	0.0018375	0.0824	0.0161086	0	0.11407
ENSG00000163249.11	CCNYL1	chr2	-0.0137242	1.18231e-05	0.000376706	0.7368	-0.0137629	0	-0.0273711
ENSG00000267194.1	RP1-193H18.2	chr17	-0.012428	1.20346e-05	-0.00215773	0.0042	-0.0125658	0	0.171714
ENSG00000226200.6	SGMS1-AS1	chr10	-0.0142062	1.20967e-05	-0.000447531	0.6524	-0.0142267	0	0.0314571
ENSG00000104805.15	NUCB1	chr19	0.0158353	1.21426e-05	0.000930836	0.3612	0.0158525	0	0.0587185
ENSG00000175106.16	TVP23C	chr17	0.0129913	1.2228e-05	0.00199654	0.0326	0.0129414	0	0.154276
ENSG00000069849.10	ATP1B3	chr3	0.0155601	1.223e-05	0.0026649	0.006	0.0156193	0	0.170616
ENSG00000132024.17	CC2D1A	chr19	0.0151755	1.22418e-05	0.00119516	0.2678	0.0152324	0	0.0784612
ENSG00000174151.14	CYB561D1	chr1	-0.012333	1.23325e-05	-0.00127428	0.0954	-0.012253	0	0.103997
ENSG00000219626.8	FAM228B	chr2	-0.0146213	1.26412e-05	-0.000421689	0.622	-0.0147144	0.0002	0.0286582
ENSG00000230487.7	PSMG3-AS1	chr7	-0.0134012	1.26415e-05	8.41e-05	0.9174	-0.0134473	0	-0.00625332
ENSG00000197497.10	ZNF665	chr19	-0.015981	1.26621e-05	-0.00229362	0.0258	-0.0160025	0	0.143328
ENSG00000167535.7	CACNB3	chr12	0.0138482	1.27442e-05	0.00154888	0.085	0.0138922	0	0.111492
ENSG00000224152.1	AC009506.1	chr2	-0.0133251	1.29023e-05	-0.000285772	0.7714	-0.0133792	0	0.0213595
ENSG00000161204.11	ABCF3	chr3	0.0155474	1.29192e-05	0.00251536	0.0242	0.0156371	0	0.160858
ENSG00000149575.5	SCN2B	chr11	-0.0142637	1.30001e-05	-0.000873521	0.3818	-0.0142933	0	0.0611142
ENSG00000105321.12	CCDC9	chr19	0.0137926	1.30261e-05	0.00148218	0.1364	0.0138146	0	0.107291
ENSG00000167618.9	LAIR2	chr19	0.0149335	1.31675e-05	0.00133544	0.17	0.0149641	0	0.0892431
ENSG00000179388.8	EGR3	chr8	0.013517	1.32648e-05	0.000460445	0.62	0.0135631	0	0.0339483
ENSG00000186628.12	FSD2	chr15	-0.0144917	1.35768e-05	-0.00245886	0.0142	-0.0145375	0	0.169139
ENSG00000166192.14	SENP8	chr15	-0.0139053	1.38155e-05	-0.001833	0.0522	-0.0139603	0	0.131301
ENSG00000164332.7	UBLCP1	chr5	-0.0128395	1.38304e-05	-0.000973336	0.2686	-0.0129206	0	0.0753321
ENSG00000142227.10	EMP3	chr19	0.0159376	1.39153e-05	0.00238355	0.0306	0.0159967	0	0.149003
ENSG00000076513.16	ANKRD13A	chr12	-0.013653	1.39761e-05	-0.000854299	0.3652	-0.0137223	0	0.0622563
ENSG00000279382.1	RP11-449J21.3	chr17	-0.0134952	1.39767e-05	-0.00224857	0.0102	-0.0134895	0.0002	0.16669
ENSG00000139190.16	VAMP1	chr12	-0.0147315	1.39941e-05	7.25e-05	0.9492	-0.0148079	0	-0.00489479
ENSG00000204653.9	ASPDH	chr19	0.0147488	1.40772e-05	-0.000212502	0.8296	0.0147421	0	-0.0144147
ENSG00000176024.17	ZNF613	chr19	-0.0123707	1.41263e-05	-0.00161265	0.0518	-0.0124125	0	0.129922
ENSG00000229124.6	VIM-AS1	chr10	-0.0125908	1.424e-05	-0.00160913	0.051	-0.0126947	0	0.126755
ENSG00000130511.15	SSBP4	chr19	0.0145167	1.4352e-05	0.00179968	0.0402	0.0145862	0.0002	0.123382
ENSG00000186648.14	CARMIL3	chr14	0.0137289	1.43823e-05	0.00122194	0.2142	0.0137885	0	0.0886199
ENSG00000132128.16	LRRC41	chr1	0.0154622	1.44055e-05	0.00238587	0.0158	0.0155989	0	0.152951
ENSG00000163564.14	PYHIN1	chr1	0.0133603	1.45658e-05	0.00168082	0.0656	0.013378	0	0.125641
ENSG00000129691.15	ASH2L	chr8	-0.0133059	1.47155e-05	-0.00024468	0.8212	-0.0133171	0	0.0183733
ENSG00000138449.10	SLC40A1	chr2	-0.0129334	1.47689e-05	-0.00194876	0.024	-0.0129856	0	0.15007
ENSG00000204277.1	LINC01993	chr17	-0.0123572	1.49113e-05	-0.00143879	0.0944	-0.012415	0	0.115892
ENSG00000115514.11	TXNDC9	chr2	-0.0132284	1.5006e-05	-0.000673443	0.4562	-0.0132641	0	0.050772
ENSG00000155660.10	PDIA4	chr7	0.0146056	1.5103e-05	0.00103225	0.2694	0.0146096	0	0.0706553
ENSG00000176809.10	LRRC37A3	chr17	-0.0133843	1.52553e-05	-0.00137752	0.1582	-0.0134553	0	0.102378
ENSG00000125844.15	RRBP1	chr20	0.0153835	1.52622e-05	0.000538939	0.6152	0.0154322	0	0.034923
ENSG00000130818.11	ZNF426	chr19	-0.0146241	1.5281e-05	0.000190371	0.8082	-0.0146104	0	-0.0130298
ENSG00000129675.15	ARHGEF6	chrX	-0.0153015	1.53187e-05	-9.93e-05	0.9386	-0.0153601	0	0.00646525
ENSG00000233554.5	B4GALT1-AS1	chr9	-0.0149329	1.53428e-05	2.8e-05	0.9564	-0.0149224	0	-0.00187593
ENSG00000187695.8	RP11-723O4.6	chr3	-0.0135654	1.54246e-05	-0.000702474	0.4392	-0.0136669	0	0.0513995
ENSG00000100401.19	RANGAP1	chr22	0.0135699	1.54446e-05	0.00210018	0.0214	0.0136057	0	0.15436
ENSG00000230970.3	HHATL-AS1	chr3	-0.0124854	1.54805e-05	-0.00078464	0.3518	-0.0125622	0	0.0624605
ENSG00000232850.3	PTGES2-AS1	chr9	-0.0128351	1.55522e-05	-0.00130795	0.1516	-0.0128049	0	0.102144
ENSG00000278330.1	RP11-4B16.4	chr18	0.0128821	1.55765e-05	-0.00030094	0.762	0.0128946	0	-0.0233386
ENSG00000184110.14	EIF3C	chr16	0.0148365	1.56773e-05	0.0024107	0.0072	0.0149037	0	0.161752
ENSG00000080845.17	DLGAP4	chr20	0.0147416	1.57211e-05	-6.05e-05	0.932	0.0147527	0	-0.00410227
ENSG00000132002.7	DNAJB1	chr19	0.013545	1.58453e-05	0.000808831	0.4234	0.0135377	0	0.0597467
ENSG00000113716.12	HMGXB3	chr5	0.0136379	1.60207e-05	0.00153991	0.0766	0.0136764	0	0.112596
ENSG00000168517.10	HEXIM2	chr17	-0.0129743	1.61296e-05	-0.00142087	0.106	-0.0129884	0	0.109396
ENSG00000174348.13	PODN	chr1	0.0138668	1.62271e-05	0.000907521	0.3424	0.0139161	0	0.0652138
ENSG00000170144.20	HNRNPA3	chr2	0.0132203	1.62897e-05	0.00133405	0.136	0.013242	0	0.100744
ENSG00000125089.16	SH3TC1	chr4	0.0152523	1.63221e-05	0.00129985	0.205	0.0153785	0	0.0845237
ENSG00000181104.6	F2R	chr5	0.0140633	1.63272e-05	0.000536313	0.5614	0.0140221	0	0.0382478
ENSG00000143569.18	UBAP2L	chr1	0.0127468	1.6328e-05	0.00039183	0.669	0.0127737	0	0.0306746
ENSG00000185022.11	MAFF	chr22	0.0125316	1.64016e-05	0.000996291	0.2886	0.012539	0	0.0794553
ENSG00000234773.7	CTD-2666L21.1	chr19	-0.0145694	1.65439e-05	-0.00119097	0.2156	-0.0146142	0	0.0814941
ENSG00000188542.9	DUSP28	chr2	-0.0144957	1.6585e-05	-0.000811576	0.3828	-0.014461	0	0.0561218
ENSG00000276073.1	RP5-1125A11.7	chr20	-0.0134254	1.65991e-05	-0.000138304	0.872	-0.0134667	0	0.0102701
ENSG00000229417.1	NPM1P25	chr10	-0.014966	1.66015e-05	-0.000861579	0.4078	-0.0150991	0	0.0570615
ENSG00000131378.13	RFTN1	chr3	0.0133299	1.66461e-05	0.00198121	0.0222	0.0133884	0	0.14798
ENSG00000196498.13	NCOR2	chr12	0.0149752	1.67086e-05	0.00137806	0.1566	0.0151209	0	0.0911362
ENSG00000131507.10	NDFIP1	chr5	-0.0128678	1.67752e-05	-0.000368683	0.7186	-0.0129068	0	0.0285651
ENSG00000213057.5	C1orf220	chr1	-0.0155681	1.6849e-05	-0.00292028	0.0036	-0.0156815	0	0.186225
ENSG00000186298.11	PPP1CC	chr12	-0.014477	1.68636e-05	0.000123365	0.9174	-0.0144605	0	-0.00853115
ENSG00000119986.6	AVPI1	chr10	0.0130486	1.698e-05	0.00101482	0.2134	0.0130886	0	0.0775342
ENSG00000073350.13	LLGL2	chr17	0.013227	1.70203e-05	0.0017531	0.0506	0.0132771	0	0.132039
ENSG00000143387.12	CTSK	chr1	-0.0139929	1.71084e-05	-0.000994338	0.3004	-0.0140278	0	0.0708837
ENSG00000149480.6	MTA2	chr11	0.0148369	1.76872e-05	0.00297585	0.0032	0.014949	0	0.199066
ENSG00000162398.11	LEXM	chr1	0.0135979	1.77101e-05	0.00142997	0.1526	0.0135738	0	0.105348
ENSG00000246308.1	RP11-685M7.3	chr11	-0.0137145	1.7724e-05	-0.00116133	0.1814	-0.0137735	0	0.0843166
ENSG00000274460.1	CTD-2649C14.2	chr16	-0.0127863	1.77301e-05	-0.000544873	0.5412	-0.0127852	0	0.0426174
ENSG00000235081.1	AC010492.2	chr19	-0.0135837	1.77416e-05	-0.000246064	0.821	-0.0135707	0	0.018132
ENSG00000225973.3	PIGBOS1	chr15	-0.0130119	1.77768e-05	-0.000813436	0.3656	-0.0131028	0	0.0620811
ENSG00000087087.18	SRRT	chr7	0.0128529	1.79286e-05	0.00231288	0.01	0.012916	0	0.179071
ENSG00000072195.14	SPEG	chr2	-0.0155302	1.80644e-05	-0.00261023	0.01	-0.0156394	0	0.166901
ENSG00000243819.4	RN7SL832P	chr2	-0.0128801	1.82268e-05	-0.00121207	0.1352	-0.012926	0	0.0937697
ENSG00000106733.20	NMRK1	chr9	-0.0140091	1.83836e-05	-0.0015505	0.0756	-0.0141562	0	0.109529
ENSG00000125631.7	HTR5BP	chr2	0.0120335	1.83998e-05	-0.000542498	0.5284	0.0119998	0	-0.045209
ENSG00000103707.9	MTFMT	chr15	-0.012797	1.85246e-05	-0.001645	0.0462	-0.0128328	0	0.128187
ENSG00000111729.13	CLEC4A	chr12	-0.0133033	1.87185e-05	-0.000736637	0.4416	-0.0133069	0	0.0553577
ENSG00000237424.1	FOXD2-AS1	chr1	0.0148253	1.8777e-05	0.000557009	0.6066	0.0148137	0	0.0376009
ENSG00000136811.16	ODF2	chr9	0.0131802	1.89384e-05	0.0021482	0.0118	0.0131935	0	0.162823
ENSG00000091262.15	ABCC6	chr16	-0.0149146	1.93476e-05	0.000963714	0.3322	-0.0148611	0	-0.0648479
ENSG00000162496.8	DHRS3	chr1	0.0128224	1.9395e-05	0.00022738	0.8232	0.0128629	0	0.0176772
ENSG00000154813.9	DPH3	chr3	-0.013469	1.94842e-05	-0.000774518	0.4134	-0.0134864	0	0.0574294
ENSG00000258057.5	BCDIN3D-AS1	chr12	-0.0141372	1.96497e-05	-0.000812489	0.4172	-0.0141768	0.0002	0.0573111
ENSG00000005243.9	COPZ2	chr17	0.0136701	1.97114e-05	0.0015986	0.09	0.0136928	0	0.116747
ENSG00000265298.1	RP13-104F24.3	chr17	-0.0130736	1.97745e-05	-0.000682912	0.441	-0.0130976	0	0.0521401
ENSG00000274979.1	RP11-1143G9.5	chr12	-0.0147379	2.00728e-05	-0.00206607	0.023	-0.0147917	0	0.139677
ENSG00000123064.12	DDX54	chr12	0.0143425	2.02091e-05	0.00228181	0.0142	0.0144278	0	0.158155
ENSG00000236901.6	MIR600HG	chr9	-0.0153168	2.02196e-05	-0.000603967	0.568	-0.0154246	0	0.0391561
ENSG00000254986.7	DPP3	chr11	0.0159414	2.02622e-05	0.00177307	0.0796	0.0160794	0	0.110269
ENSG00000102606.17	ARHGEF7	chr13	0.0139306	2.03624e-05	0.000294379	0.802	0.0139674	0.0002	0.0210762
ENSG00000152969.17	JAKMIP1	chr4	0.0144318	2.03707e-05	0.00242924	0.0118	0.0144469	0	0.16815
ENSG00000261799.1	RP11-283I3.6	chr12	-0.0120793	2.04749e-05	-0.00135888	0.0974	-0.0120906	0	0.112391
ENSG00000283602.1	AC011380.8	chr5	-0.0128879	2.04762e-05	-0.000810258	0.3704	-0.0129284	0	0.0626727
ENSG00000196139.13	AKR1C3	chr10	0.0144262	2.07133e-05	0.000874382	0.3568	0.0144187	0	0.0606421
ENSG00000185112.5	FAM43A	chr3	-0.0139096	2.07917e-05	-0.000961816	0.3242	-0.0139689	0	0.0688541
ENSG00000273151.1	RP11-449P15.2	chr7	-0.014441	2.08573e-05	-0.00245841	0.0184	-0.0144428	0	0.170217
ENSG00000140391.14	TSPAN3	chr15	-0.0146374	2.09293e-05	-0.000624079	0.5244	-0.0146895	0	0.0424846
ENSG00000092758.15	COL9A3	chr20	-0.0136304	2.09351e-05	-0.000970632	0.2398	-0.013656	0	0.0710773
ENSG00000136383.6	ALPK3	chr15	-0.0142936	2.09748e-05	0.000275647	0.76	-0.014359	0	-0.0191968
ENSG00000127616.17	SMARCA4	chr19	0.0137829	2.10195e-05	0.00236904	0.0072	0.0138671	0	0.170838
ENSG00000163586.9	FABP1	chr2	0.0132311	2.12832e-05	0.00109557	0.2254	0.0132169	0	0.0828917
ENSG00000257433.5	RP1-197B17.3	chr12	-0.0133212	2.12895e-05	6.27e-05	0.9108	-0.0133846	0.0002	-0.00468755
ENSG00000110514.19	MADD	chr11	0.014324	2.13198e-05	0.00181221	0.05	0.0144232	0	0.125646
ENSG00000163807.5	KIAA1143	chr3	-0.0129847	2.15681e-05	-0.000850147	0.3778	-0.0130157	0	0.0653171
ENSG00000240859.1	AC093627.10	chr7	-0.0125267	2.17245e-05	-0.00102028	0.3206	-0.0125046	0	0.0815924
ENSG00000077312.8	SNRPA	chr19	0.0141853	2.1766e-05	0.00226913	0.0124	0.0142691	0	0.159024
ENSG00000276070.4	CCL4L2	chr17	0.0128112	2.20559e-05	0.00227903	0.0146	0.0128372	0	0.177533
ENSG00000146700.8	SSC4D	chr7	-0.0130032	2.21984e-05	-0.000372989	0.6608	-0.0130144	0	0.0286597
ENSG00000143614.9	GATAD2B	chr1	0.0127122	2.23947e-05	-0.000206326	0.7966	0.0127118	0	-0.0162311
ENSG00000145723.16	GIN1	chr5	-0.0130002	2.23973e-05	-0.00149482	0.1234	-0.0130255	0	0.114761
ENSG00000239665.8	RP11-295P9.3	chr10	-0.012454	2.24299e-05	-0.00124594	0.113	-0.0124553	0	0.100033
ENSG00000245080.7	RP11-320N21.1	chr8	-0.0132901	2.26603e-05	3.63e-05	0.9718	-0.0133926	0	-0.00271262
ENSG00000268912.1	CTD-2619J13.17	chr19	-0.0145866	2.28042e-05	-0.0018303	0.0594	-0.0146649	0	0.124808
ENSG00000050730.15	TNIP3	chr4	0.0135101	2.28154e-05	0.00100202	0.2994	0.0134928	0	0.0742636
ENSG00000198785.4	GRIN3A	chr9	-0.0122405	2.28216e-05	9.72e-05	0.855	-0.0122462	0	-0.00793677
ENSG00000228878.7	SEPT7-AS1	chr7	-0.0145773	2.29067e-05	-0.000382143	0.7118	-0.0146526	0	0.0260803
ENSG00000124217.4	MOCS3	chr20	-0.0116959	2.29243e-05	-0.000417036	0.6826	-0.0116872	0	0.035683
ENSG00000279519.1	RP11-288C18.1	chr2	-0.0125919	2.2938e-05	-0.00044904	0.6092	-0.0126618	0	0.0354641
ENSG00000110108.9	TMEM109	chr11	0.0141866	2.316e-05	0.0019246	0.031	0.0142266	0.0002	0.135282
ENSG00000178761.14	FAM219B	chr15	-0.0149036	2.32038e-05	-0.000327418	0.7602	-0.0149193	0	0.0219459
ENSG00000141543.9	EIF4A3	chr17	0.0134421	2.323e-05	0.00182033	0.04	0.0134932	0	0.134907
ENSG00000065615.13	CYB5R4	chr6	-0.013417	2.32743e-05	-0.00200895	0.0362	-0.0134651	0	0.149197
ENSG00000204248.10	COL11A2	chr6	-0.0157217	2.35476e-05	-0.0010503	0.3048	-0.0157922	0.0002	0.0665076
ENSG00000236778.7	INTS6-AS1	chr13	-0.0137196	2.35784e-05	-0.00211758	0.0216	-0.0138284	0	0.153132
ENSG00000239265.5	CLRN1-AS1	chr3	-0.0124031	2.38164e-05	-0.00114003	0.1746	-0.0124455	0	0.0916023
ENSG00000130940.14	CASZ1	chr1	0.0147469	2.39009e-05	0.00145832	0.1568	0.0148646	0	0.0981064
ENSG00000156170.12	NDUFAF6	chr8	-0.0154765	2.40236e-05	-0.000853957	0.3886	-0.01562	0	0.0546706
ENSG00000142856.16	ITGB3BP	chr1	-0.0151442	2.40673e-05	0.000266605	0.7766	-0.0152469	0	-0.0174859
ENSG00000127124.14	HIVEP3	chr1	0.0137763	2.40915e-05	0.00172587	0.0438	0.0138158	0.0002	0.12492
ENSG00000173597.8	SULT1B1	chr4	-0.0125107	2.4097e-05	-0.00205799	0.0214	-0.0125877	0	0.163493
ENSG00000214708.4	AC090616.2	chr17	-0.013027	2.40988e-05	-0.0005323	0.5808	-0.0130845	0	0.0406817
ENSG00000275481.1	RP11-474P2.6	chr12	-0.013538	2.43665e-05	-0.00193361	0.0444	-0.0135992	0	0.142186
ENSG00000279507.1	RP11-723O4.7	chr3	-0.0140847	2.45158e-05	-0.000764508	0.3914	-0.0141121	0	0.0541738
ENSG00000251259.1	AC004069.2	chr4	-0.0134115	2.46007e-05	-0.000130617	0.9112	-0.013511	0	0.0096674
ENSG00000197122.11	SRC	chr20	0.0144222	2.46595e-05	0.00123971	0.1976	0.0145113	0	0.0854311
ENSG00000272079.2	LA16c-380H5.5	chr16	-0.0129765	2.47994e-05	-0.0015558	0.059	-0.0130018	0	0.119661
ENSG00000251364.6	CTD-2516F10.2	chr11	-0.015065	2.4892e-05	-0.0011271	0.261	-0.0151006	0	0.0746394
ENSG00000196586.13	MYO6	chr6	0.0135325	2.4959e-05	0.00148528	0.1174	0.0135672	0	0.109476
ENSG00000136404.15	TM6SF1	chr15	-0.012954	2.50115e-05	-0.0011059	0.1988	-0.0129807	0	0.0851958
ENSG00000198502.5	HLA-DRB5	chr6	0.0140584	2.51491e-05	0.00270269	0.0024	0.0141405	0	0.191132
ENSG00000261019.1	RP11-111K18.2	chr7	-0.012907	2.52463e-05	-0.000697212	0.4098	-0.0129412	0.0002	0.0538754
ENSG00000121897.14	LIAS	chr4	-0.0155538	2.52739e-05	0.000877966	0.344	-0.0155512	0	-0.0564563
ENSG00000198189.10	HSD17B11	chr4	-0.0128833	2.52944e-05	-0.000763952	0.4234	-0.0129328	0	0.0590709
ENSG00000138316.10	ADAMTS14	chr10	0.0130575	2.55944e-05	0.000805037	0.4046	0.0130903	0.0004	0.0614989
ENSG00000227218.7	RP11-203J24.8	chr9	-0.0154626	2.56189e-05	1.97e-05	0.9906	-0.0154855	0	-0.00127157
ENSG00000185187.12	SIGIRR	chr11	0.0136188	2.57464e-05	0.00175701	0.0696	0.0136599	0	0.128626
ENSG00000261353.1	CTA-14H9.5	chr6	-0.012666	2.60513e-05	-0.000187107	0.8344	-0.0126788	0	0.0147574
ENSG00000258659.6	TRIM34	chr11	-0.0119114	2.61073e-05	-0.00110033	0.165	-0.0119374	0	0.0921753
ENSG00000111653.19	ING4	chr12	-0.0119456	2.61482e-05	-0.000273452	0.7574	-0.0119825	0	0.0228211
ENSG00000163814.7	CDCP1	chr3	0.0132232	2.66376e-05	-1.59e-05	0.975	0.0132668	0.0002	-0.00119842
ENSG00000158411.11	MITD1	chr2	-0.014364	2.66922e-05	-5.87e-05	0.9692	-0.014461	0	0.00405857
ENSG00000152443.12	ZNF776	chr19	-0.0130777	2.6729e-05	-0.00213849	0.0168	-0.0131476	0	0.162653
ENSG00000090863.11	GLG1	chr16	0.0147902	2.67584e-05	0.00220874	0.0306	0.0148173	0.0004	0.149065
ENSG00000117016.9	RIMS3	chr1	-0.0127722	2.68826e-05	-0.00141635	0.0862	-0.0127962	0	0.110686
ENSG00000171428.13	NAT1	chr8	-0.0120881	2.69122e-05	-0.00183164	0.039	-0.0121123	0	0.151222
ENSG00000149716.12	ORAOV1	chr11	-0.0133979	2.69895e-05	-0.000850457	0.3348	-0.0133976	0.0002	0.0634784
ENSG00000113593.11	PPWD1	chr5	-0.0134151	2.71209e-05	-0.000738211	0.4406	-0.0134621	0	0.0548364
ENSG00000268970.1	CTD-3099C6.11	chr19	-0.0126397	2.71919e-05	-0.00086423	0.313	-0.0126663	0.0002	0.0682306
ENSG00000267169.1	CTB-55O6.12	chr19	-0.0120731	2.71971e-05	-0.000578161	0.4964	-0.0120577	0.0004	0.0479497
ENSG00000176390.11	CRLF3	chr17	-0.0135531	2.73482e-05	-0.00104643	0.3066	-0.0135909	0	0.0769948
ENSG00000115594.11	IL1R1	chr2	-0.0143337	2.73576e-05	-0.00152591	0.1262	-0.014417	0	0.105841
ENSG00000120656.11	TAF12	chr1	-0.0132904	2.74743e-05	-0.000435282	0.65	-0.0133736	0	0.0325479
ENSG00000150776.17	C11orf57	chr11	-0.0137984	2.74903e-05	-0.00048114	0.6188	-0.0138448	0	0.0347523
ENSG00000214114.8	MYCBP	chr1	-0.0119904	2.75667e-05	-0.00137569	0.1018	-0.0120326	0	0.11433
ENSG00000171659.13	GPR34	chrX	-0.0132405	2.7584e-05	-0.000659468	0.4916	-0.0132358	0	0.0498246
ENSG00000219607.3	PPP1R3G	chr6	0.015002	2.76372e-05	-7.97e-05	0.936	0.0150436	0	-0.0052969
ENSG00000130402.11	ACTN4	chr19	0.0156184	2.78471e-05	0.00225485	0.0408	0.0156847	0	0.143761
ENSG00000183154.1	RP11-863K10.7	chr8	-0.012432	2.79144e-05	-0.00134462	0.1548	-0.0124578	0	0.107934
ENSG00000007402.11	CACNA2D2	chr3	0.0130383	2.79982e-05	0.00128926	0.167	0.0130811	0	0.0985591
ENSG00000249087.6	ZNF436-AS1	chr1	-0.0137562	2.81478e-05	-0.00144973	0.1368	-0.0137753	0	0.105241
ENSG00000275278.1	RP11-946L16.2	chr12	-0.0117148	2.82166e-05	-0.000803946	0.2978	-0.0117644	0	0.0683374
ENSG00000107611.14	CUBN	chr10	-0.0159113	2.83084e-05	0.000136771	0.8726	-0.0159719	0	-0.00856323
ENSG00000229413.2	RP11-274B21.12	chr7	0.0144486	2.83707e-05	0.000550044	0.5856	0.0144544	0	0.0380538
ENSG00000118308.15	LRMP	chr12	-0.0130818	2.83901e-05	-0.00163855	0.0556	-0.0131428	0	0.124673
ENSG00000132329.10	RAMP1	chr2	0.0132405	2.86202e-05	5.3e-05	0.9696	0.0133021	0	0.00398772
ENSG00000263812.5	LINC00908	chr18	-0.012818	2.86956e-05	0.00113818	0.2212	-0.0128205	0	-0.0887784
ENSG00000177728.16	TMEM94	chr17	0.013716	2.8726e-05	0.00122497	0.2114	0.0137468	0	0.08911
ENSG00000184545.10	DUSP8	chr11	0.0125615	2.8766e-05	0.000667776	0.4446	0.0125592	0	0.0531702
ENSG00000087365.15	SF3B2	chr11	0.0156728	2.88351e-05	0.000711725	0.5324	0.0156928	0	0.0453535
ENSG00000267274.1	CTD-2006C1.12	chr19	-0.013147	2.88651e-05	-0.00136299	0.1442	-0.0131902	0.0002	0.103333
ENSG00000243679.1	RP11-274B21.3	chr7	0.0138862	2.89317e-05	0.000968507	0.313	0.0138931	0	0.0697114
ENSG00000273270.1	RP11-212P7.2	chr7	-0.0119432	2.90872e-05	-0.00102638	0.3034	-0.0119247	0	0.0860711
ENSG00000175471.19	MCTP1	chr5	-0.0141466	2.91055e-05	-0.00177565	0.0976	-0.0142868	0	0.124286
ENSG00000118965.14	WDR35	chr2	-0.0138633	2.93071e-05	-0.000780102	0.417	-0.0139581	0	0.0558888
ENSG00000166436.15	TRIM66	chr11	-0.0149664	2.93178e-05	5.67e-05	0.9636	-0.0149688	0.0002	-0.00378722
ENSG00000169727.12	GPS1	chr17	0.0141102	2.96217e-05	0.00231254	0.019	0.0142809	0	0.161933
ENSG00000183784.6	C9orf66	chr9	-0.0129052	2.96373e-05	-0.000943849	0.3336	-0.0129025	0	0.0731524
ENSG00000109321.10	AREG	chr4	0.0132898	2.96647e-05	0.000662575	0.4968	0.0133043	0	0.0498016
ENSG00000125657.4	TNFSF9	chr19	0.0123184	2.96814e-05	0.00132042	0.1388	0.0123549	0.0002	0.106874
ENSG00000267871.5	CTC-444N24.6	chr19	-0.0146017	2.98323e-05	0.000728895	0.4574	-0.0146335	0	-0.0498102
ENSG00000136717.14	BIN1	chr2	0.013383	3.00918e-05	0.00151202	0.0828	0.0134323	0.0002	0.112566
ENSG00000136877.14	FPGS	chr9	0.0134902	3.02743e-05	0.00174329	0.0548	0.0135385	0	0.128766
ENSG00000243155.1	RP11-46A10.5	chr1	-0.0122183	3.03592e-05	-0.000760307	0.4108	-0.0122174	0	0.0622315
ENSG00000221886.3	ZBED8	chr5	-0.0128764	3.03946e-05	-0.000826444	0.4394	-0.0129049	0	0.0640412
ENSG00000140398.13	NEIL1	chr15	0.0130137	3.04279e-05	0.000333464	0.7288	0.012991	0.0002	0.0256688
ENSG00000187621.14	TCL6	chr14	-0.0148822	3.04541e-05	-0.00104283	0.2894	-0.0150694	0	0.0692013
ENSG00000157017.15	GHRL	chr3	-0.0128296	3.05592e-05	0.000878328	0.3174	-0.0128283	0	-0.0684679
ENSG00000137843.11	PAK6	chr15	0.0135377	3.06094e-05	0.00124182	0.2354	0.0135735	0	0.0914881
ENSG00000126264.9	HCST	chr19	0.0138493	3.07274e-05	0.00279477	0.0044	0.0139014	0.0002	0.201042
ENSG00000115145.9	STAM2	chr2	-0.012018	3.08022e-05	-0.00218069	0.0094	-0.0120627	0	0.18078
ENSG00000091317.7	CMTM6	chr3	-0.0124183	3.0886e-05	-0.00150566	0.1116	-0.012488	0	0.120569
ENSG00000128699.13	ORMDL1	chr2	-0.0144757	3.14682e-05	-0.00042557	0.6574	-0.0145028	0	0.029344
ENSG00000102900.12	NUP93	chr16	0.0136336	3.17567e-05	0.00289006	0.0006	0.0136818	0	0.211234
ENSG00000086015.20	MAST2	chr1	0.0132291	3.17746e-05	0.00106133	0.2162	0.0131785	0	0.0805347
ENSG00000064995.16	TAF11	chr6	-0.0135181	3.18307e-05	-0.000387651	0.6534	-0.0135254	0	0.028661
ENSG00000271976.1	RP11-884K10.7	chr3	-0.0131002	3.18874e-05	-0.00134388	0.167	-0.013082	0	0.102728
ENSG00000155252.13	PI4K2A	chr10	0.0129388	3.19258e-05	0.00154447	0.098	0.0129948	0	0.118853
ENSG00000180938.5	ZNF572	chr8	-0.0147931	3.2008e-05	-0.00170822	0.1008	-0.0148721	0	0.114861
ENSG00000075188.8	NUP37	chr12	-0.0129679	3.20214e-05	-9.4e-05	0.9324	-0.0130163	0	0.00722426
ENSG00000170509.11	HSD17B13	chr4	-0.0144512	3.20416e-05	-0.00160678	0.1114	-0.0145611	0	0.110347
ENSG00000227191.8	TRGC2	chr7	0.012865	3.20994e-05	0.00208074	0.0172	0.0128515	0	0.161907
ENSG00000151657.11	KIN	chr10	-0.0119122	3.21324e-05	-0.00158214	0.0498	-0.0119377	0	0.132532
ENSG00000071859.14	FAM50A	chrX	0.014057	3.21732e-05	0.00188446	0.0574	0.0141468	0	0.133207
ENSG00000102078.15	SLC25A14	chrX	-0.0134395	3.23031e-05	-0.000920243	0.3216	-0.0134168	0	0.068589
ENSG00000067057.16	PFKP	chr10	0.0137216	3.23086e-05	0.00146584	0.1024	0.0138241	0	0.106035
ENSG00000283839.1	RP11-363K21.1	chr2	-0.012177	3.23665e-05	-0.00103866	0.2176	-0.0122328	0	0.0849075
ENSG00000111087.9	GLI1	chr12	-0.0128526	3.26747e-05	-0.00084652	0.3448	-0.012874	0	0.0657542
ENSG00000159596.6	TMEM69	chr1	-0.0121391	3.27442e-05	0.000557162	0.5566	-0.0120807	0	-0.0461198
ENSG00000266934.1	RP11-332H18.3	chr17	-0.0120821	3.27695e-05	-0.000802735	0.341	-0.0120649	0	0.066535
ENSG00000260233.3	SSSCA1-AS1	chr11	-0.0146685	3.29639e-05	2.05e-06	0.9652	-0.0146347	0	-0.000140283
ENSG00000272562.1	RP11-396C23.4	chr1	-0.0137917	3.32254e-05	-0.00122429	0.212	-0.0138875	0	0.0881577
ENSG00000188315.7	C3orf62	chr3	-0.0124395	3.32455e-05	-0.00139226	0.1026	-0.0124949	0	0.111426
ENSG00000165802.21	NSMF	chr9	0.0130176	3.32602e-05	0.00160989	0.0646	0.0130933	0	0.122955
ENSG00000051620.10	HEBP2	chr6	-0.0127816	3.34127e-05	-0.00086129	0.3506	-0.0128071	0	0.0672509
ENSG00000260698.1	RP11-439E19.9	chr1	-0.0138164	3.35879e-05	-0.0014471	0.1278	-0.0138738	0	0.104304
ENSG00000279330.1	AJ003147.11	chr16	-0.0120101	3.38255e-05	-0.000866518	0.2808	-0.0120524	0	0.0718956
ENSG00000050327.14	ARHGEF5	chr7	0.0138809	3.405e-05	0.000977117	0.299	0.0137593	0	0.0710151
ENSG00000163683.11	SMIM14	chr4	-0.0131777	3.41357e-05	-0.00189652	0.066	-0.013253	0	0.143101
ENSG00000176595.3	KBTBD11	chr8	-0.0141947	3.41689e-05	-0.000106112	0.9406	-0.0142226	0	0.00746079
ENSG00000196419.12	XRCC6	chr22	0.0151774	3.43458e-05	0.00270076	0.0126	0.015285	0	0.176694
ENSG00000135547.8	HEY2	chr6	0.0125817	3.44034e-05	0.000425134	0.6294	0.0125725	0	0.0338146
ENSG00000196597.11	ZNF782	chr9	-0.0150836	3.44044e-05	0.000103328	0.9282	-0.0151784	0	-0.00680758
ENSG00000178966.16	RMI1	chr9	-0.0124906	3.44604e-05	-0.00176213	0.0952	-0.0125704	0	0.140181
ENSG00000121753.12	ADGRB2	chr1	0.0134752	3.45871e-05	0.000726628	0.4442	0.0134873	0	0.0538751
ENSG00000167083.6	GNGT2	chr17	0.0129554	3.46164e-05	0.00251412	0.0034	0.0130109	0	0.193232
ENSG00000174460.3	ZCCHC12	chrX	-0.0144582	3.46458e-05	-0.00196817	0.0324	-0.0144792	0	0.135931
ENSG00000162972.10	MAIP1	chr2	-0.0119915	3.4647e-05	-0.00167919	0.0512	-0.0120137	0	0.139773
ENSG00000183475.12	ASB7	chr15	-0.0127023	3.47068e-05	-0.00178281	0.0554	-0.0127764	0	0.139539
ENSG00000072954.6	TMEM38A	chr19	-0.01457	3.48214e-05	-0.000536133	0.5526	-0.0146587	0	0.0365745
ENSG00000117335.19	CD46	chr1	-0.0138997	3.49618e-05	-0.000444748	0.6686	-0.0139447	0	0.0318938
ENSG00000205181.5	LINC00654	chr20	-0.0128511	3.50077e-05	-0.00152431	0.0736	-0.0128863	0	0.118289
ENSG00000140993.10	TIGD7	chr16	-0.0146142	3.51521e-05	-0.00139382	0.2028	-0.0146876	0	0.0948982
ENSG00000221909.2	FAM200A	chr7	-0.0136074	3.52904e-05	-0.000723639	0.4662	-0.0136171	0.0002	0.0531419
ENSG00000165131.6	C7orf34	chr7	-0.013438	3.53017e-05	-0.000892812	0.3588	-0.013504	0	0.0661146
ENSG00000126861.4	OMG	chr17	-0.0126488	3.5327e-05	-0.00116519	0.1856	-0.0127126	0	0.0916565
ENSG00000108551.4	RASD1	chr17	0.0128493	3.54428e-05	0.000287312	0.7546	0.0129373	0.0002	0.022208
ENSG00000272906.1	RP11-533E19.7	chr1	-0.0130952	3.5544e-05	-0.000518704	0.5642	-0.0131229	0	0.0395266
ENSG00000184967.6	NOC4L	chr12	0.0144689	3.57208e-05	0.00228108	0.0244	0.0145552	0	0.156719
ENSG00000186891.13	TNFRSF18	chr1	0.0127716	3.57454e-05	0.00109192	0.2512	0.0128017	0	0.0852952
ENSG00000213373.7	LINC00671	chr17	-0.0131396	3.58544e-05	-0.00142642	0.1066	-0.0132242	0	0.107864
ENSG00000196510.12	ANAPC7	chr12	-0.011686	3.59148e-05	-0.000199689	0.796	-0.0117007	0	0.0170664
ENSG00000177406.4	RP11-218M22.1	chr12	-0.0129555	3.60312e-05	-0.000929452	0.3174	-0.0130294	0.0002	0.0713349
ENSG00000233609.3	RPL10P19	chr8	0.0134777	3.60533e-05	0.00188902	0.0482	0.0135167	0	0.139754
ENSG00000144746.6	ARL6IP5	chr3	-0.0124037	3.61173e-05	-0.000623442	0.5044	-0.0124685	0	0.0500014
ENSG00000134571.10	MYBPC3	chr11	-0.013073	3.63841e-05	-0.00102894	0.2406	-0.0131544	0	0.0782198
ENSG00000104976.11	SNAPC2	chr19	0.0151754	3.63901e-05	0.00149111	0.1308	0.0153039	0	0.0974333
ENSG00000278970.1	HEIH	chr5	0.0128188	3.6422e-05	0.000935754	0.2762	0.0128464	0	0.072842
ENSG00000107371.12	EXOSC3	chr9	-0.0125491	3.66964e-05	-0.000665036	0.4784	-0.0126029	0	0.0527685
ENSG00000125148.6	MT2A	chr16	0.0135491	3.67526e-05	0.000744914	0.4232	0.0135631	0	0.054922
ENSG00000168612.4	ZSWIM1	chr20	-0.0112262	3.71305e-05	-0.00141502	0.0804	-0.0112045	0	0.12629
ENSG00000124155.17	PIGT	chr20	0.0145266	3.731e-05	0.00281945	0.0068	0.0146795	0	0.192067
ENSG00000183684.7	ALYREF	chr17	0.0138303	3.74264e-05	0.00254149	0.0056	0.013954	0	0.182134
ENSG00000153485.5	TMEM251	chr14	-0.0135958	3.76728e-05	0.000720786	0.4542	-0.0135799	0	-0.0530774
ENSG00000108786.10	HSD17B1	chr17	-0.0131426	3.77163e-05	-0.00175749	0.0426	-0.0131293	0	0.13386
ENSG00000188389.10	PDCD1	chr2	0.0133205	3.78766e-05	0.00184875	0.0466	0.0133528	0	0.138454
ENSG00000178163.7	ZNF518B	chr4	-0.0134512	3.83834e-05	-0.00169436	0.0414	-0.0135072	0	0.12544
ENSG00000172460.15	PRSS30P	chr16	0.0134727	3.85872e-05	0.000615911	0.4988	0.0135213	0	0.0455512
ENSG00000102854.15	MSLN	chr16	0.01526	3.87417e-05	-0.000179385	0.8672	0.0152616	0	-0.011754
ENSG00000135482.6	ZC3H10	chr12	-0.0113509	3.88473e-05	-0.000137325	0.8616	-0.0113723	0.0002	0.0120754
ENSG00000123136.14	DDX39A	chr19	0.012824	3.88867e-05	0.00171765	0.0592	0.0128804	0	0.133354
ENSG00000117151.12	CTBS	chr1	-0.0126608	3.9e-05	-0.000622653	0.468	-0.0127358	0	0.04889
ENSG00000273284.1	RP11-888D10.4	chr18	0.0126925	3.90537e-05	0.000119464	0.9242	0.0126663	0	0.00943165
ENSG00000135519.6	KCNH3	chr12	-0.0127326	3.91091e-05	-0.000707204	0.4388	-0.0127528	0	0.055455
ENSG00000197296.5	FITM2	chr20	-0.0133715	3.9253e-05	-0.00156834	0.0844	-0.013365	0	0.117347
ENSG00000177738.3	CTD-2201E18.3	chr5	-0.0135024	3.93634e-05	-0.00137267	0.1414	-0.0135336	0	0.101426
ENSG00000272719.1	CTB-161C1.1	chr7	-0.0112874	3.93645e-05	-0.000628164	0.4714	-0.0113287	0	0.0554488
ENSG00000090104.11	RGS1	chr1	0.0122099	3.93681e-05	0.0014713	0.136	0.0122027	0	0.120572
ENSG00000197013.9	ZNF429	chr19	-0.0136093	3.94848e-05	-0.00123333	0.1742	-0.0137178	0	0.0899073
ENSG00000135643.4	KCNMB4	chr12	-0.0143373	3.9696e-05	0.00072077	0.4292	-0.0143069	0.0002	-0.0503793
ENSG00000186047.9	DLEU7	chr13	-0.0126846	3.97645e-05	-0.000266672	0.7596	-0.0127408	0	0.0209306
ENSG00000227740.1	RP11-318C24.2	chr1	-0.0122412	3.991e-05	-0.000230117	0.8206	-0.0122425	0	0.0187965
ENSG00000196169.14	KIF19	chr17	0.0127136	3.99848e-05	0.00197913	0.0108	0.0127243	0	0.15554
ENSG00000167981.5	ZNF597	chr16	-0.0131041	4.03043e-05	-0.000782201	0.357	-0.013123	0.0002	0.0596056
ENSG00000225342.2	AC079630.4	chr12	-0.0120635	4.03591e-05	-0.000987992	0.2434	-0.0121627	0	0.0812312
ENSG00000276791.1	CTD-2270P14.5	chr16	-0.0135664	4.04118e-05	-0.00128837	0.16	-0.013579	0	0.0948795
ENSG00000182173.12	TSEN54	chr17	0.0124005	4.05643e-05	0.00198157	0.0242	0.0124321	0	0.159391
ENSG00000236021.1	RP11-195C7.1	chr1	-0.012048	4.06281e-05	-0.000502907	0.599	-0.0121264	0	0.0414721
ENSG00000185495.10	RP11-504P24.3	chr1	-0.0150007	4.07834e-05	6.09e-05	0.962	-0.0150611	0	-0.00404682
ENSG00000196123.12	KIAA0895L	chr16	0.014827	4.10054e-05	0.00097307	0.3012	0.014864	0	0.0654649
ENSG00000211688.1	TRGJP2	chr7	0.0125575	4.10265e-05	0.00124061	0.198	0.0124817	0	0.0993943
ENSG00000170037.13	CNTROB	chr17	0.0120312	4.10537e-05	0.00129983	0.1374	0.0120052	0	0.108272
ENSG00000175611.11	LINC00476	chr9	-0.0140992	4.10747e-05	-0.00120207	0.2268	-0.0141247	0	0.085104
ENSG00000189013.14	KIR2DL4	chr19	0.0131531	4.11202e-05	0.0009765	0.302	0.0131346	0	0.0743454
ENSG00000095596.11	CYP26A1	chr10	-0.0122941	4.11619e-05	-0.000697295	0.435	-0.0123817	0	0.0563166
ENSG00000104951.15	IL4I1	chr19	0.013309	4.1296e-05	0.00150939	0.1166	0.0133658	0	0.112929
ENSG00000125703.14	ATG4C	chr1	-0.0129827	4.13264e-05	-0.00112222	0.2224	-0.0130396	0	0.0860632
ENSG00000244607.5	CCDC13	chr3	-0.012801	4.14277e-05	-0.00104505	0.2676	-0.0128007	0	0.0816399
ENSG00000135974.9	C2orf49	chr2	-0.0134487	4.16468e-05	-0.00102899	0.3116	-0.0134955	0	0.0762472
ENSG00000158966.13	CACHD1	chr1	-0.0138652	4.19194e-05	-0.00355736	0	-0.0140068	0	0.253973
ENSG00000279145.1	RP11-547D13.1	chr15	-0.0128406	4.19352e-05	-0.00111497	0.1944	-0.0128513	0.0002	0.0867594
ENSG00000124209.3	RAB22A	chr20	-0.0132583	4.20729e-05	-6.99e-05	0.9516	-0.013288	0	0.00525679
ENSG00000275056.1	RP11-127I20.8	chr16	0.0115974	4.22293e-05	0.000784994	0.4318	0.0115974	0.0002	0.0676868
ENSG00000160741.16	CRTC2	chr1	0.0124553	4.25199e-05	0.00146596	0.1004	0.0125237	0	0.117054
ENSG00000253948.1	RP11-410L14.2	chr8	-0.0136418	4.28282e-05	-0.00105274	0.2734	-0.0136618	0	0.077057
ENSG00000028137.18	TNFRSF1B	chr1	0.014108	4.29009e-05	0.00221919	0.0202	0.0142027	0.0002	0.156251
ENSG00000010072.15	SPRTN	chr1	-0.0120206	4.29148e-05	-0.000196699	0.851	-0.0120642	0	0.0163043
ENSG00000126353.3	CCR7	chr17	-0.0144089	4.30261e-05	-0.000961168	0.3798	-0.0144719	0	0.0664163
ENSG00000156097.12	GPR61	chr1	-0.0150927	4.30718e-05	0.000538722	0.6012	-0.0150955	0	-0.0356876
ENSG00000281912.1	LINC01144	chr1	-0.014859	4.32203e-05	0.000863154	0.3576	-0.0149112	0	-0.0578862
ENSG00000104970.10	KIR3DX1	chr19	0.0123291	4.32901e-05	0.00215515	0.0224	0.0123548	0.0002	0.174438
ENSG00000213066.11	FGFR1OP	chr6	-0.0143759	4.33556e-05	-0.000761312	0.4584	-0.014488	0	0.0525476
ENSG00000165490.12	DDIAS	chr11	-0.0127864	4.34108e-05	-0.00155201	0.137	-0.012837	0	0.120901
ENSG00000186265.9	BTLA	chr3	-0.0136533	4.3657e-05	-0.00171098	0.0636	-0.013778	0	0.124183
ENSG00000138674.16	SEC31A	chr4	0.013518	4.38187e-05	0.00208352	0.0144	0.0135895	0	0.153318
ENSG00000178764.7	ZHX2	chr8	0.0132462	4.41631e-05	0.000648127	0.54	0.013255	0	0.048897
ENSG00000112511.17	PHF1	chr6	0.0120946	4.46443e-05	0.00131644	0.1732	0.0121319	0.0002	0.108511
ENSG00000275052.4	PPP4R3B	chr2	-0.0131811	4.46811e-05	-0.0015937	0.1026	-0.0132038	0	0.1207
ENSG00000106976.20	DNM1	chr9	0.0145184	4.49034e-05	0.00119159	0.2076	0.0144837	0.0004	0.0822709
ENSG00000103326.11	CAPN15	chr16	0.0144244	4.4954e-05	0.00152266	0.0816	0.0145128	0	0.104919
ENSG00000260070.1	RP11-182J23.1	chr7	-0.0125838	4.51144e-05	-0.000280128	0.7472	-0.0126276	0	0.0221837
ENSG00000119616.11	FCF1	chr14	-0.0125919	4.53885e-05	-0.000850377	0.3688	-0.0126044	0	0.0674668
ENSG00000259962.1	RP11-44F14.4	chr16	-0.0110076	4.56618e-05	-0.00029214	0.719	-0.01105	0	0.0264379
ENSG00000263766.5	RP11-580I16.2	chr17	-0.0133533	4.59524e-05	7.54e-05	0.8992	-0.0134376	0	-0.00561328
ENSG00000128656.13	CHN1	chr2	0.0138056	4.62312e-05	0.000182088	0.8716	0.0138467	0.0002	0.0131504
ENSG00000274591.1	RP11-474P2.5	chr12	0.0102983	4.62416e-05	0.000952907	0.214	0.0103422	0	0.0921379
ENSG00000122970.15	IFT81	chr12	-0.0142052	4.63464e-05	-0.0019447	0.0216	-0.0142249	0	0.136711
ENSG00000140807.6	NKD1	chr16	-0.0133633	4.64748e-05	0.000690389	0.3912	-0.0134072	0	-0.0514938
ENSG00000254635.5	WAC-AS1	chr10	-0.0124727	4.6603e-05	-0.00028678	0.7864	-0.0125382	0	0.0228726
ENSG00000129968.15	ABHD17A	chr19	0.0136394	4.67237e-05	0.00162051	0.0782	0.0137436	0	0.11791
ENSG00000105122.12	RASAL3	chr19	0.0134581	4.69605e-05	0.000969741	0.3116	0.013481	0	0.0719339
ENSG00000148337.20	CIZ1	chr9	0.0129868	4.69764e-05	0.0016458	0.0782	0.0131119	0	0.125519
ENSG00000158526.7	TSR2	chrX	0.0138144	4.70795e-05	0.00259276	0.0068	0.0138831	0	0.186756
ENSG00000135336.14	ORC3	chr6	-0.0144678	4.73255e-05	9.3e-05	0.9548	-0.0145541	0	-0.00638764
ENSG00000270647.5	TAF15	chr17	0.0136639	4.73287e-05	0.00259823	0.008	0.013738	0	0.189127
ENSG00000144635.8	DYNC1LI1	chr3	-0.0119665	4.75068e-05	-5.15e-05	0.972	-0.0119948	0	0.00429353
ENSG00000123684.12	LPGAT1	chr1	-0.0127375	4.75647e-05	-0.00152614	0.112	-0.0127985	0	0.119243
ENSG00000119411.10	BSPRY	chr9	0.012643	4.77795e-05	0.000705147	0.4452	0.0126475	0	0.0557537
ENSG00000103335.21	PIEZO1	chr16	0.0127179	4.78106e-05	0.00171438	0.0386	0.0127596	0	0.13436
ENSG00000167447.12	SMG8	chr17	-0.0108808	4.78757e-05	-0.000655468	0.4324	-0.0108663	0	0.0603209
ENSG00000099953.9	MMP11	chr22	-0.0148002	4.79316e-05	-0.00155713	0.132	-0.0149243	0	0.104335
ENSG00000176919.11	C8G	chr9	0.0138461	4.83332e-05	-0.000107889	0.9084	0.0138965	0	-0.00776377
ENSG00000108733.9	PEX12	chr17	-0.0118159	4.83387e-05	-0.00175367	0.0578	-0.0118767	0	0.147656
ENSG00000138166.5	DUSP5	chr10	0.0122484	4.86147e-05	0.00115255	0.2366	0.0122732	0	0.0939072
ENSG00000266718.1	RP11-466A19.1	chr17	-0.0128949	4.87738e-05	-0.000877247	0.3318	-0.0129021	0	0.0679926
ENSG00000166130.14	IKBIP	chr12	-0.0118275	4.88723e-05	-0.000172942	0.8652	-0.0118663	0	0.0145742
ENSG00000164961.15	WASHC5	chr8	-0.012043	4.89513e-05	-0.000406803	0.6486	-0.0120318	0.0004	0.0338107
ENSG00000114378.16	HYAL1	chr3	-0.0132546	4.90144e-05	-0.00182287	0.0446	-0.0132508	0	0.137567
ENSG00000069702.10	TGFBR3	chr1	0.0128862	4.90878e-05	0.00192825	0.046	0.0129322	0	0.149104
ENSG00000224195.1	RP11-574K11.5	chr10	-0.012839	4.93452e-05	1.14e-05	0.9704	-0.0128265	0	-0.000891289
ENSG00000165264.10	NDUFB6	chr9	-0.0131244	4.95546e-05	-0.000203463	0.8478	-0.0131506	0	0.0154718
ENSG00000260997.1	RP4-647J21.1	chr7	0.0125989	4.96995e-05	0.00122451	0.1458	0.0126993	0	0.0964227
ENSG00000186814.13	ZSCAN30	chr18	-0.0131769	4.98235e-05	-0.00288718	0.0006	-0.013259	0	0.217753
ENSG00000185009.12	AP3M1	chr10	-0.0123245	4.99195e-05	-0.000318088	0.7684	-0.012318	0.0002	0.0258231
ENSG00000120696.8	KBTBD7	chr13	-0.0118093	5.00855e-05	-0.00155453	0.074	-0.0118672	0	0.130994
ENSG00000106105.13	GARS	chr7	0.013649	5.05569e-05	0.00124013	0.1716	0.0137058	0	0.0904819
ENSG00000023839.10	ABCC2	chr10	-0.0131962	5.05766e-05	-0.00135151	0.1444	-0.0133055	0	0.101575
ENSG00000205609.12	EIF3CL	chr16	0.0138338	5.09411e-05	0.000888872	0.3726	0.0138965	0	0.0639638
ENSG00000174231.16	PRPF8	chr17	0.0133205	5.10638e-05	0.00169548	0.0904	0.0133717	0	0.126796
ENSG00000277767.1	RP11-365P13.5	chr13	-0.0124475	5.11701e-05	-0.0017253	0.0284	-0.0124808	0.0002	0.138236
ENSG00000065559.14	MAP2K4	chr17	-0.0132793	5.11834e-05	-0.00113172	0.2632	-0.0133383	0	0.0848473
ENSG00000232208.2	RP3-477M7.5	chr1	-0.015078	5.14102e-05	-0.000890239	0.4344	-0.0151966	0	0.0585815
ENSG00000105556.11	MIER2	chr19	0.0149854	5.14955e-05	0.00208987	0.049	0.0150875	0	0.138517
ENSG00000260766.1	RP11-226L15.5	chr1	-0.0132878	5.15001e-05	-0.00130779	0.179	-0.0133399	0	0.0980363
ENSG00000267369.1	RP11-1094M14.8	chr17	0.0132905	5.15085e-05	0.00101891	0.3026	0.013275	0	0.0767536
ENSG00000273237.1	CTB-119C2.1	chr7	-0.0128878	5.16207e-05	-0.00108153	0.2152	-0.0129179	0	0.0837234
ENSG00000205085.10	FAM71F2	chr7	-0.0129528	5.17474e-05	-0.000306559	0.7798	-0.0129912	0	0.0235974
ENSG00000189180.15	ZNF33A	chr10	-0.0118397	5.17699e-05	-0.0010303	0.1932	-0.0119007	0	0.0865742
ENSG00000277007.1	RP11-392O17.2	chr1	-0.0137572	5.18599e-05	0.000314965	0.7214	-0.0137872	0	-0.0228447
ENSG00000171806.11	METTL18	chr1	-0.0130942	5.19766e-05	-0.000768287	0.4364	-0.013196	0	0.0582212
ENSG00000273055.1	CTB-13F3.1	chr7	-0.0134972	5.23082e-05	-0.000117021	0.9118	-0.0135883	0	0.00861191
ENSG00000159792.9	PSKH1	chr16	-0.0115186	5.25662e-05	0.000123944	0.9238	-0.0114117	0.0002	-0.0108612
ENSG00000179115.10	FARSA	chr19	0.0149349	5.27719e-05	0.00184319	0.0858	0.0150189	0	0.122725
ENSG00000125304.8	TM9SF2	chr13	-0.0112717	5.28517e-05	-0.00102022	0.23	-0.0112951	0	0.0903244
ENSG00000127989.13	MTERF1	chr7	-0.0131206	5.2862e-05	-0.00147111	0.1328	-0.0131803	0	0.111614
ENSG00000189419.6	SPATA41	chr15	-0.0125276	5.2904e-05	-0.00135375	0.1454	-0.0125936	0.0002	0.107495
ENSG00000196126.11	HLA-DRB1	chr6	0.0129586	5.29187e-05	0.00279324	0.0014	0.0129895	0	0.215039
ENSG00000273253.2	RP3-402G11.26	chr22	-0.0127902	5.33786e-05	-2.47e-05	0.9658	-0.0128286	0	0.00192284
ENSG00000141503.15	MINK1	chr17	0.0135844	5.34524e-05	0.000139568	0.9316	0.0136675	0	0.0102117
ENSG00000064989.12	CALCRL	chr2	-0.01376	5.35296e-05	-0.00118528	0.205	-0.0138371	0	0.0856593
ENSG00000133612.18	AGAP3	chr7	0.0128282	5.38188e-05	0.00194239	0.019	0.0128762	0.0002	0.150852
ENSG00000007264.14	MATK	chr19	0.0124344	5.39073e-05	0.00144406	0.11	0.0124613	0	0.115884
ENSG00000102805.14	CLN5	chr13	-0.012285	5.40318e-05	-8.14e-05	0.9712	-0.0122583	0	0.00663941
ENSG00000214353.7	VAC14-AS1	chr16	0.011981	5.41033e-05	0.000596097	0.5376	0.0120007	0	0.049672
ENSG00000279386.1	RP11-177C12.5	chr4	-0.0115712	5.41154e-05	-0.00159867	0.0566	-0.0116002	0.0002	0.137813
ENSG00000168229.3	PTGDR	chr14	0.0132339	5.41617e-05	0.00056694	0.5512	0.0132451	0	0.0428036
ENSG00000152683.14	SLC30A6	chr2	-0.0120003	5.47476e-05	-0.000748814	0.3932	-0.0120607	0	0.0620869
ENSG00000267348.2	CTB-179K24.3	chr19	-0.0134487	5.49899e-05	-0.000362671	0.7048	-0.0134608	0.0004	0.0269427
ENSG00000268001.1	CARD8-AS1	chr19	-0.0114122	5.50039e-05	-0.0011606	0.1752	-0.0114745	0	0.101147
ENSG00000279825.1	CTC-457L16.1	chr17	-0.0139088	5.51737e-05	-0.00113993	0.2514	-0.0139799	0	0.0815404
ENSG00000147533.16	GOLGA7	chr8	-0.0133949	5.52153e-05	-0.000755469	0.4412	-0.0135219	0	0.0558702
ENSG00000229000.1	SEPT7P8	chr19	-0.0132651	5.59548e-05	-0.000671802	0.5168	-0.0133661	0	0.0502615
ENSG00000007080.10	CCDC124	chr19	0.0139008	5.61196e-05	0.00163406	0.1132	0.0140234	0	0.116524
ENSG00000270015.1	RP11-540B6.6	chr15	-0.0123026	5.61238e-05	0.00021195	0.8344	-0.0123325	0	-0.0171864
ENSG00000015475.18	BID	chr22	-0.013035	5.61356e-05	0.000785607	0.357	-0.0130365	0	-0.0602624
ENSG00000170006.11	TMEM154	chr4	-0.0133637	5.62916e-05	-0.000430432	0.669	-0.0134133	0	0.0320899
ENSG00000239521.7	GATS	chr7	-0.0132911	5.63639e-05	-0.00169065	0.0458	-0.0133157	0	0.126967
ENSG00000169249.12	ZRSR2	chrX	0.0131876	5.64338e-05	0.00234067	0.0036	0.0128274	0.0002	0.182474
ENSG00000253854.1	RP11-10N23.2	chr8	-0.013733	5.65549e-05	-0.0010613	0.2734	-0.013734	0.0002	0.0772753
ENSG00000107862.4	GBF1	chr10	0.0140345	5.68619e-05	0.00108886	0.2698	0.0141111	0.0004	0.0771633
ENSG00000159618.15	ADGRG5	chr16	0.0129357	5.68885e-05	0.00106397	0.265	0.0129923	0.0002	0.0818921
ENSG00000237513.1	RP11-325F22.2	chr7	0.0120248	5.69639e-05	0.00163438	0.0656	0.012012	0	0.136062
ENSG00000188001.9	TPRG1	chr3	0.0133871	5.69647e-05	0.00106496	0.281	0.0133308	0.0002	0.0798875
ENSG00000142002.16	DPP9	chr19	0.0138844	5.71016e-05	0.00125821	0.1936	0.0140575	0	0.0895047
ENSG00000135407.10	AVIL	chr12	-0.0117476	5.72892e-05	-0.000759194	0.4068	-0.0117586	0	0.0645651
ENSG00000254419.1	RP11-261P9.4	chr20	-0.0131128	5.74512e-05	-0.000123503	0.9052	-0.0131476	0.0002	0.00939357
ENSG00000167632.14	TRAPPC9	chr8	0.0132574	5.76481e-05	0.00121742	0.193	0.0133282	0	0.0913419
ENSG00000000457.13	SCYL3	chr1	-0.0116138	5.77765e-05	-0.000609488	0.4158	-0.0117174	0	0.0520155
ENSG00000160633.12	SAFB	chr19	0.0147176	5.79183e-05	0.000868718	0.4048	0.0147317	0	0.0589693
ENSG00000241560.5	ZBTB20-AS1	chr3	0.0121911	5.79281e-05	0.00118175	0.2028	0.0122215	0	0.0966943
ENSG00000105649.9	RAB3A	chr19	0.0126835	5.80282e-05	0.000585011	0.5264	0.0126927	0	0.0460904
ENSG00000172086.7	KRCC1	chr2	-0.0127128	5.82537e-05	-0.00171477	0.0784	-0.0127892	0	0.13408
ENSG00000106333.12	PCOLCE	chr7	0.0120364	5.83737e-05	0.000268817	0.772	0.0120928	0	0.0222295
ENSG00000180787.5	ZFP3	chr17	-0.0137485	5.83837e-05	-0.00124267	0.1904	-0.0138411	0.0002	0.0897811
ENSG00000054148.17	PHPT1	chr9	0.0134019	5.86844e-05	0.00204967	0.0496	0.0134438	0	0.152461
ENSG00000167992.12	VWCE	chr11	0.0135337	5.88197e-05	0.0011825	0.2108	0.0135824	0	0.0870614
ENSG00000006025.11	OSBPL7	chr17	0.0119251	5.88411e-05	0.00174896	0.0412	0.011949	0	0.146369
ENSG00000100385.13	IL2RB	chr22	0.0124719	5.90472e-05	0.00137685	0.138	0.0125239	0	0.109937
ENSG00000225411.2	RP11-764K9.1	chr9	-0.0129025	5.92726e-05	0.000289836	0.7244	-0.0129657	0	-0.022354
ENSG00000158555.14	GDPD5	chr11	0.0124497	5.93995e-05	0.00134768	0.1672	0.0124954	0	0.107854
ENSG00000129625.12	REEP5	chr5	-0.0119199	5.94262e-05	-0.00013636	0.9114	-0.0119437	0	0.0114168
ENSG00000176261.15	ZBTB8OS	chr1	-0.0119099	5.96288e-05	-0.000964422	0.232	-0.0119538	0	0.0806792
ENSG00000162639.15	HENMT1	chr1	-0.0117614	5.98166e-05	-0.000747523	0.365	-0.0117854	0.0002	0.0634279
ENSG00000178217.13	SH2D4B	chr10	-0.0130598	5.98823e-05	-0.00181722	0.0422	-0.0131394	0	0.138304
ENSG00000131634.13	TMEM204	chr16	-0.0140989	5.99675e-05	-4.26e-05	0.9806	-0.0141576	0	0.00300614
ENSG00000238197.5	PAXBP1-AS1	chr21	-0.0141535	6.01455e-05	0.000329224	0.726	-0.0141895	0.0002	-0.023202
ENSG00000114491.13	UMPS	chr3	-0.0118686	6.02103e-05	-0.000337074	0.7296	-0.0119038	0	0.0283166
ENSG00000170873.18	MTSS1	chr8	0.0135075	6.05163e-05	0.0015352	0.1078	0.0135276	0	0.113487
ENSG00000163636.10	PSMD6	chr3	-0.011621	6.07361e-05	-0.000764681	0.3696	-0.0116593	0	0.0655855
ENSG00000008056.13	SYN1	chrX	0.0136468	6.1041e-05	-0.000359279	0.6756	0.0137024	0.0002	-0.0262202
ENSG00000174796.12	THAP6	chr4	-0.012484	6.11896e-05	-0.00158088	0.078	-0.0125549	0	0.125917
ENSG00000136826.14	KLF4	chr9	0.0139562	6.18779e-05	0.00195218	0.0448	0.0139389	0	0.140053
ENSG00000230530.1	LIMD1-AS1	chr3	-0.0142336	6.19373e-05	0.00128113	0.1912	-0.0142718	0.0002	-0.0897664
ENSG00000267711.1	RP11-686D22.5	chr17	-0.0123833	6.20358e-05	-0.000996464	0.2054	-0.0123954	0.0004	0.0803897
ENSG00000101665.8	SMAD7	chr18	0.0127463	6.23596e-05	0.00160571	0.0846	0.0128037	0	0.12541
ENSG00000172059.10	KLF11	chr2	0.013475	6.24169e-05	0.00286155	0.0046	0.0135221	0.0002	0.211621
ENSG00000086288.11	NME8	chr7	-0.0137628	6.24217e-05	-0.00175749	0.0644	-0.0138516	0.0002	0.12688
ENSG00000181007.8	ZFP82	chr19	-0.0141159	6.28583e-05	0.000309945	0.7012	-0.0142319	0.0002	-0.0217781
ENSG00000128272.14	ATF4	chr22	0.0123691	6.29791e-05	0.000466741	0.6116	0.0123782	0.0004	0.0377066
ENSG00000166979.12	EVA1C	chr21	0.0134646	6.30349e-05	0.00069783	0.5274	0.0134835	0	0.0517544
ENSG00000169136.10	ATF5	chr19	0.013632	6.31929e-05	0.000892124	0.3592	0.013698	0	0.0651282
ENSG00000180423.4	HARBI1	chr11	-0.012358	6.33971e-05	-0.0014325	0.1498	-0.0123369	0	0.116115
ENSG00000279722.1	RP11-44F14.6	chr16	-0.0135401	6.35508e-05	-0.0004701	0.5982	-0.0136305	0	0.0344889
ENSG00000179950.13	PUF60	chr8	0.0149283	6.35991e-05	0.00241286	0.03	0.015057	0	0.160248
ENSG00000121067.17	SPOP	chr17	-0.0112534	6.38477e-05	-0.001235	0.1308	-0.0112814	0	0.109472
ENSG00000156564.8	LRFN2	chr6	0.0129209	6.3854e-05	0.00185491	0.043	0.0130084	0	0.142593
ENSG00000148450.12	MSRB2	chr10	-0.0129801	6.3999e-05	-0.00145758	0.109	-0.0129894	0	0.112213
ENSG00000132792.18	CTNNBL1	chr20	0.0141929	6.41751e-05	0.00252767	0.0148	0.014273	0	0.177094
ENSG00000204131.9	NHSL2	chrX	-0.0117402	6.41937e-05	-0.000977313	0.2284	-0.0117918	0	0.0828809
ENSG00000279863.1	RP11-521C22.2	chr10	0.0132579	6.46846e-05	0.00066641	0.5218	0.0132352	0	0.0503513
ENSG00000197483.9	ZNF628	chr19	0.0142137	6.49757e-05	0.00278748	0.0118	0.0143492	0	0.19426
ENSG00000113812.13	ACTR8	chr3	0.0142359	6.49804e-05	0.00248051	0.0178	0.0142519	0	0.174047
ENSG00000187122.16	SLIT1	chr10	-0.0142369	6.51666e-05	-0.000880496	0.3854	-0.0143001	0	0.0615728
ENSG00000196387.9	ZNF140	chr12	-0.013295	6.52283e-05	-0.000999664	0.312	-0.0133885	0	0.0746659
ENSG00000267322.2	SNHG22	chr18	0.0122255	6.52313e-05	0.00207103	0.0208	0.0122398	0	0.169204
ENSG00000230537.1	RP11-305L7.1	chr9	0.0137835	6.53035e-05	0.00183783	0.1282	0.0137697	0	0.13347
ENSG00000236287.7	ZBED5	chr11	-0.012469	6.58652e-05	-0.00167281	0.077	-0.0125223	0	0.133587
ENSG00000251221.1	LINC01337	chr5	-0.0120743	6.61796e-05	-0.000245849	0.7498	-0.0120836	0.0002	0.0203456
ENSG00000188906.14	LRRK2	chr12	-0.0121405	6.62087e-05	-0.00138482	0.1254	-0.0122287	0.0004	0.113243
ENSG00000149599.15	DUSP15	chr20	0.0142508	6.64084e-05	-0.000260396	0.8458	0.0142064	0	-0.0183295
ENSG00000164252.12	AGGF1	chr5	-0.0122993	6.65871e-05	-0.00185632	0.0654	-0.0123519	0	0.150286
ENSG00000184992.10	BRI3BP	chr12	-0.0113913	6.65875e-05	-0.000138497	0.8816	-0.0113678	0.0002	0.0121833
ENSG00000232063.1	RP11-307E17.8	chr9	-0.0136337	6.70185e-05	-0.000159071	0.8528	-0.0137051	0.0002	0.0116067
ENSG00000279727.1	LINC02033	chr3	-0.0124519	6.74332e-05	0.000388184	0.6322	-0.0124835	0	-0.0310959
ENSG00000243659.1	RP11-4K3__A.3	chr1	-0.0123535	6.82103e-05	-0.000101528	0.8778	-0.0123698	0.0002	0.00820772
ENSG00000272345.1	RP1-30M3.5	chr6	-0.0118022	6.82757e-05	-0.00144708	0.0998	-0.0118051	0	0.122582
ENSG00000125462.16	C1orf61	chr1	0.0137805	6.8459e-05	-8.03e-05	0.9406	0.0138207	0	-0.00580972
ENSG00000187244.10	BCAM	chr19	0.01283	6.86583e-05	-9.73e-05	0.8882	0.0128168	0	-0.00758794
ENSG00000230257.2	NFE4	chr7	-0.0130406	6.88062e-05	-0.000927078	0.3766	-0.0130702	0	0.0709308
ENSG00000160908.14	ZNF394	chr7	0.0129942	6.895e-05	0.00160399	0.136	0.0130665	0	0.122756
ENSG00000133937.4	GSC	chr14	0.0134466	6.93349e-05	0.000834513	0.3592	0.0135547	0	0.0615661
ENSG00000131969.14	ABHD12B	chr14	-0.0125279	6.93751e-05	-0.00115054	0.1928	-0.0125841	0	0.0914282
ENSG00000113070.7	HBEGF	chr5	0.0122017	6.972e-05	0.000687744	0.439	0.0122171	0	0.0562933
ENSG00000143452.15	HORMAD1	chr1	-0.0137851	6.99602e-05	-0.000977845	0.3814	-0.0138121	0	0.0707964
ENSG00000167094.15	TTC16	chr9	0.0133981	7.01592e-05	0.00161138	0.1072	0.0134248	0	0.120031
ENSG00000165934.12	CPSF2	chr14	-0.0111571	7.02212e-05	-0.000647843	0.4342	-0.011143	0	0.058139
ENSG00000131504.15	DIAPH1	chr5	0.013265	7.03619e-05	0.0011812	0.253	0.0132688	0	0.0890204
ENSG00000164889.13	SLC4A2	chr7	0.0145605	7.06169e-05	0.00058084	0.6004	0.0146967	0	0.0395219
ENSG00000145016.15	RUBCN	chr3	0.0137503	7.07958e-05	0.000776691	0.4248	0.0138571	0	0.0560501
ENSG00000124391.4	IL17C	chr16	0.0133056	7.0877e-05	0.00123678	0.1746	0.01331	0	0.0929213
ENSG00000168005.8	C11orf84	chr11	0.0130745	7.10162e-05	0.00140044	0.1624	0.0131114	0	0.106811
ENSG00000254281.1	KB-1507C5.4	chr8	-0.0126443	7.10192e-05	-0.00108086	0.1956	-0.0127162	0	0.0849992
ENSG00000109458.8	GAB1	chr4	-0.0130727	7.1099e-05	-0.0016535	0.094	-0.0131495	0.0002	0.125746
ENSG00000260236.1	RP11-708J19.1	chr3	-0.0135824	7.12257e-05	-0.00204681	0.0272	-0.0136091	0	0.1504
ENSG00000196793.13	ZNF239	chr10	-0.0152498	7.13738e-05	-0.00109616	0.3352	-0.0153434	0.0004	0.0714416
ENSG00000189129.13	PLAC9	chr10	-0.0128788	7.16275e-05	-0.00161811	0.066	-0.0128603	0	0.125822
ENSG00000250966.2	RP11-402J6.3	chr4	-0.012543	7.17335e-05	-0.00176982	0.0682	-0.012634	0	0.140083
ENSG00000225720.6	RP4-742C19.12	chr22	0.0135868	7.20104e-05	0.00150138	0.1398	0.0136262	0	0.110183
ENSG00000181847.11	TIGIT	chr3	0.0120591	7.2164e-05	0.00151752	0.0824	0.0120697	0	0.125729
ENSG00000135211.5	TMEM60	chr7	-0.0111831	7.27137e-05	-0.00111692	0.192	-0.011294	0	0.0988947
ENSG00000151952.15	TMEM132D	chr12	-0.0135355	7.32927e-05	-0.000861764	0.3932	-0.0135935	0	0.0633955
ENSG00000109111.14	SUPT6H	chr17	0.013209	7.33041e-05	0.00140502	0.1674	0.0132791	0.0002	0.105806
ENSG00000165669.13	FAM204A	chr10	-0.013733	7.33101e-05	-0.000851454	0.4448	-0.0138012	0	0.061694
ENSG00000279622.1	RP11-254F19.4	chr16	-0.0120698	7.34034e-05	2.34e-05	0.964	-0.0121137	0	-0.00193246
ENSG00000237126.8	AC073254.1	chr2	-0.0110977	7.34245e-05	-0.00106919	0.1778	-0.0110661	0.0002	0.0966184
ENSG00000136950.13	ARPC5L	chr9	0.0135557	7.38667e-05	0.000778776	0.4156	0.0135812	0	0.0573424
ENSG00000139116.18	KIF21A	chr12	0.0135783	7.39157e-05	0.000322312	0.7536	0.0135678	0	0.0237556
ENSG00000000419.12	DPM1	chr20	-0.0118467	7.3957e-05	-8.72e-05	0.9388	-0.0119079	0	0.00732169
ENSG00000035664.11	DAPK2	chr15	-0.0140078	7.4358e-05	-0.00130607	0.148	-0.0140386	0	0.0930337
ENSG00000170632.13	ARMC10	chr7	-0.0126909	7.44755e-05	-0.000264763	0.765	-0.0126921	0	0.0208605
ENSG00000114978.17	MOB1A	chr2	-0.0120345	7.48958e-05	-0.00120205	0.2002	-0.0121017	0	0.0993285
ENSG00000214787.9	MS4A4E	chr11	-0.0127406	7.50363e-05	-0.000300375	0.758	-0.0127118	0.0002	0.0236296
ENSG00000269220.1	LINC00528	chr22	-0.0121782	7.50399e-05	0.000152222	0.8552	-0.0122293	0	-0.0124473
ENSG00000260549.1	MT1L	chr16	0.0137326	7.52211e-05	-0.000935353	0.359	0.0136546	0	-0.0685008
ENSG00000171084.15	FAM86JP	chr3	-0.01448	7.60301e-05	0.000485117	0.5926	-0.0145314	0	-0.033384
ENSG00000271855.1	RP11-214N9.1	chr2	-0.0125215	7.63167e-05	-0.00103679	0.2338	-0.0125196	0.0002	0.0828134
ENSG00000246430.6	LINC00968	chr8	-0.0120803	7.63902e-05	-0.00102567	0.2738	-0.0121044	0	0.0847346
ENSG00000198429.9	ZNF69	chr19	-0.0143864	7.64057e-05	-0.0017928	0.0936	-0.0144663	0	0.12393
ENSG00000213300.5	HNRNPA3P6	chr3	0.0135097	7.64354e-05	-0.000241111	0.805	0.0135389	0	-0.0178088
ENSG00000236279.6	CLEC2L	chr7	0.0143821	7.69915e-05	-0.0013225	0.1744	0.0143358	0	-0.0922517
ENSG00000177338.13	LINC00469	chr17	0.0132607	7.71177e-05	0.000873656	0.36	0.0132768	0	0.0658034
ENSG00000130517.13	PGPEP1	chr19	0.0138297	7.74728e-05	-0.000729392	0.4574	0.0138564	0.0002	-0.0526393
ENSG00000232586.1	KIAA1614-AS1	chr1	-0.0122211	7.77319e-05	-0.000319271	0.7846	-0.0122385	0.0002	0.0260875
ENSG00000118307.18	CASC1	chr12	-0.0114278	7.78526e-05	-0.000121085	0.898	-0.0114073	0	0.0106147
ENSG00000205765.8	C5orf51	chr5	-0.011352	7.8161e-05	-0.00179046	0.069	-0.0113477	0	0.157781
ENSG00000075426.11	FOSL2	chr2	0.0125986	7.84541e-05	0.000385152	0.6798	0.0126029	0	0.0305606
ENSG00000187815.9	ZFP69	chr1	-0.0136159	7.85282e-05	-0.000313464	0.739	-0.0136839	0	0.0229075
ENSG00000274114.2	CTC-281F24.3	chr17	-0.0150415	7.86786e-05	-0.000606852	0.6138	-0.0149865	0	0.0404931
ENSG00000146592.16	CREB5	chr7	-0.0121398	7.87039e-05	-0.00165644	0.06	-0.0122487	0	0.135234
ENSG00000189050.15	RNFT1	chr17	-0.0132075	7.89565e-05	-0.00133286	0.183	-0.0132515	0	0.100582
ENSG00000105325.13	FZR1	chr19	0.0131861	7.90087e-05	0.00142282	0.1602	0.013255	0	0.107343
ENSG00000128891.15	C15orf57	chr15	-0.01186	7.90508e-05	1.87e-05	0.9978	-0.0118571	0	-0.00157553
ENSG00000119242.8	CCDC92	chr12	0.0143695	7.98156e-05	0.00131539	0.1966	0.0144369	0	0.0911129
ENSG00000163235.15	TGFA	chr2	-0.012331	8.0163e-05	-0.00221717	0.0106	-0.0124319	0	0.178346
ENSG00000158545.15	ZC3H18	chr16	0.0147838	8.01698e-05	0.000724337	0.519	0.0148096	0	0.04891
ENSG00000125827.8	TMX4	chr20	-0.0117779	8.05237e-05	-0.000482208	0.5852	-0.0118455	0	0.0407081
ENSG00000197429.10	IPP	chr1	-0.0123089	8.05604e-05	-0.000710857	0.426	-0.0123695	0.0004	0.0574687
ENSG00000112599.8	GUCA1B	chr6	-0.0135752	8.07558e-05	4.29e-05	0.9842	-0.0136051	0.0004	-0.00315113
ENSG00000076201.14	PTPN23	chr3	0.0132408	8.08061e-05	0.00124894	0.225	0.013317	0	0.0937853
ENSG00000105771.13	SMG9	chr19	0.0129741	8.09161e-05	0.00166461	0.0792	0.0130167	0	0.127882
ENSG00000205710.3	C17orf107	chr17	0.0118171	8.11073e-05	0.00107844	0.196	0.0118557	0	0.0909634
ENSG00000196230.12	TUBB	chr6	0.0122617	8.12506e-05	0.00166991	0.057	0.0123428	0.0004	0.135294
ENSG00000258810.1	RP11-219E7.1	chr14	-0.0120174	8.14626e-05	-0.000680368	0.4154	-0.0120417	0	0.0565009
ENSG00000279311.1	RP11-170K4.2	chr3	-0.0139479	8.14727e-05	-0.000366696	0.7182	-0.0140127	0	0.0261687
ENSG00000127364.3	TAS2R4	chr7	-0.0127766	8.16088e-05	-0.000234941	0.8414	-0.0127616	0.0002	0.01841
ENSG00000106263.17	EIF3B	chr7	0.0140547	8.24786e-05	0.00215268	0.043	0.0141477	0	0.152157
ENSG00000278869.1	CITF22-49E9.3	chr22	-0.0116046	8.25866e-05	-0.000651734	0.5142	-0.0116648	0	0.0558721
ENSG00000100297.15	MCM5	chr22	0.0131641	8.27267e-05	0.00215791	0.0132	0.013212	0	0.163329
ENSG00000169682.17	SPNS1	chr16	0.0141768	8.27295e-05	0.00159425	0.0924	0.014275	0	0.111681
ENSG00000197226.12	TBC1D9B	chr5	0.0145952	8.27712e-05	0.00150738	0.1794	0.0147216	0	0.102392
ENSG00000214548.14	MEG3	chr14	0.0137775	8.28773e-05	5.61e-05	0.9268	0.0137958	0.0002	0.00406852
ENSG00000157992.12	KRTCAP3	chr2	-0.0138033	8.32043e-05	-0.00152966	0.136	-0.0137964	0	0.110874
ENSG00000117614.9	SYF2	chr1	-0.0119152	8.32348e-05	-0.000206578	0.8428	-0.01196	0	0.0172724
ENSG00000158023.9	WDR66	chr12	-0.0129221	8.35054e-05	-0.000756207	0.387	-0.012971	0	0.0582997
ENSG00000102226.9	USP11	chrX	0.012389	8.36843e-05	0.00139358	0.1336	0.0124359	0	0.112062
ENSG00000197771.12	MCMBP	chr10	-0.0111389	8.37385e-05	-0.000532976	0.5106	-0.0111895	0.0002	0.0476319
ENSG00000225399.4	RP11-3B7.1	chr3	-0.0119664	8.3946e-05	-0.0015196	0.0956	-0.0119758	0	0.126889
ENSG00000121931.15	LRIF1	chr1	-0.0124223	8.41829e-05	-0.00293331	0.006	-0.0125053	0	0.234565
ENSG00000278376.1	RP11-158I9.8	chr11	-0.0142439	8.4289e-05	0.000563821	0.5586	-0.0142204	0	-0.0396486
ENSG00000185946.15	RNPC3	chr1	-0.0130096	8.43968e-05	-0.00153063	0.0902	-0.0130496	0	0.117294
ENSG00000133704.9	IPO8	chr12	-0.0119848	8.44522e-05	-0.00115102	0.243	-0.0120563	0	0.0954712
ENSG00000124356.15	STAMBP	chr2	-0.0118206	8.45701e-05	-0.000557818	0.496	-0.0118509	0	0.0470696
ENSG00000148110.15	MFSD14B	chr9	-0.0121372	8.46324e-05	-0.00140906	0.1594	-0.0121948	0	0.115545
ENSG00000123297.17	TSFM	chr12	-0.0112122	8.50135e-05	-0.000528499	0.5392	-0.0111978	0	0.0471967
ENSG00000102897.9	LYRM1	chr16	-0.0125564	8.50375e-05	-0.00146574	0.1052	-0.0126621	0	0.115758
ENSG00000116285.12	ERRFI1	chr1	0.0123497	8.50975e-05	-0.000233506	0.8102	0.0123604	0	-0.0188915
ENSG00000214402.6	LCNL1	chr9	0.0134585	8.56628e-05	0.000807103	0.4668	0.0136007	0	0.0593428
ENSG00000176105.13	YES1	chr18	0.0120998	8.56803e-05	0.000703493	0.4812	0.0121357	0	0.0579688
ENSG00000181631.6	P2RY13	chr3	-0.0111542	8.74157e-05	-0.00152971	0.0598	-0.0112121	0	0.136433
ENSG00000096384.19	HSP90AB1	chr6	0.0119949	8.76334e-05	0.00149653	0.1214	0.0119924	0	0.12479
ENSG00000269524.1	CTB-83J4.1	chr19	-0.0130457	8.76772e-05	-0.000522967	0.5958	-0.0130668	0	0.0400226
ENSG00000151176.7	PLBD2	chr12	0.0145922	8.79955e-05	0.00182126	0.0654	0.0147296	0.0002	0.123646
ENSG00000236263.1	RP11-263K19.6	chr1	-0.0119175	8.81918e-05	-0.000117035	0.8874	-0.0119683	0	0.00977872
ENSG00000130811.11	EIF3G	chr19	0.0130632	8.86313e-05	0.00237646	0.0116	0.0131847	0	0.180244
ENSG00000066027.11	PPP2R5A	chr1	-0.0123132	8.86723e-05	-0.000924013	0.3208	-0.0123148	0	0.0750329
ENSG00000280054.1	RP1-197B17.7	chr12	-0.0120785	8.8787e-05	-0.000115352	0.9492	-0.0121319	0.0002	0.00950812
ENSG00000100292.16	HMOX1	chr22	0.013328	8.89301e-05	0.000666732	0.4992	0.0133971	0	0.0497667
ENSG00000141452.9	C18orf8	chr18	0.0124333	8.93609e-05	0.00192608	0.0238	0.0124941	0.0002	0.154159
ENSG00000269482.1	Z69720.2	chr16	0.0130167	8.95348e-05	8.48e-06	0.999	0.0131233	0	0.000646147
ENSG00000013619.13	MAMLD1	chrX	0.0121285	8.95714e-05	0.000240619	0.819	0.0121477	0	0.0198078
ENSG00000111845.4	PAK1IP1	chr6	-0.0124492	9.03645e-05	0.000131982	0.876	-0.0124721	0	-0.0105822
ENSG00000131966.13	ACTR10	chr14	-0.0117051	9.08505e-05	-0.00112611	0.2116	-0.0117599	0	0.0957586
ENSG00000263874.2	LINC00672	chr17	-0.013345	9.10195e-05	-0.000303216	0.762	-0.0134249	0	0.022586
ENSG00000143363.15	PRUNE1	chr1	-0.0120119	9.13994e-05	-0.000856014	0.3496	-0.0120341	0	0.0711324
ENSG00000257743.8	MGAM2	chr7	-0.0123912	9.15599e-05	-0.00179504	0.0646	-0.0124879	0	0.143742
ENSG00000111537.4	IFNG	chr12	0.0110867	9.19422e-05	0.00136412	0.0982	0.0110827	0.0002	0.123086
ENSG00000262652.1	RP13-638C3.2	chr17	0.013202	9.22427e-05	0.000317533	0.7038	0.0131789	0	0.024094
ENSG00000101158.13	NELFCD	chr20	0.0127555	9.3504e-05	0.00247363	0.0048	0.0128343	0	0.192736
ENSG00000260647.1	RP1-178F10.1	chr17	-0.013311	9.37394e-05	0.00016296	0.8408	-0.0133012	0.0004	-0.0122515
ENSG00000175305.17	CCNE2	chr8	-0.0126137	9.39387e-05	-0.000743813	0.4018	-0.0127215	0	0.0584691
ENSG00000150867.13	PIP4K2A	chr10	0.0130419	9.4485e-05	0.00165876	0.071	0.0130652	0	0.12696
ENSG00000167797.7	CDK2AP2	chr11	0.0138634	9.46178e-05	0.000961894	0.345	0.0138833	0	0.0692842
ENSG00000139990.17	DCAF5	chr14	0.0119735	9.52537e-05	0.00102913	0.271	0.0120148	0	0.0856552
ENSG00000149262.16	INTS4	chr11	0.0135174	9.52876e-05	0.00226691	0.0282	0.0135709	0	0.167042
ENSG00000205810.8	KLRC3	chr12	0.0119939	9.57213e-05	0.00146182	0.126	0.012066	0	0.121152
ENSG00000261338.2	RP11-378A13.1	chr2	-0.0116575	9.58352e-05	4.51e-05	0.9156	-0.0116861	0.0002	-0.00385744
ENSG00000221995.5	TIAF1	chr17	-0.0144572	9.5933e-05	-0.000713255	0.4872	-0.0144362	0	0.0494074
ENSG00000247828.7	TMEM161B-AS1	chr5	-0.0141229	9.60489e-05	7.62e-06	0.9784	-0.014208	0	-0.000536355
ENSG00000179104.8	TMTC2	chr12	0.0132442	9.62521e-05	0.0013379	0.1628	0.0132905	0	0.100666
ENSG00000154310.16	TNIK	chr3	0.0120187	9.62592e-05	0.00169687	0.0676	0.0120237	0	0.141128
ENSG00000179094.15	PER1	chr17	0.0119026	9.68613e-05	0.00115751	0.2312	0.0119507	0	0.0968571
ENSG00000105479.15	CCDC114	chr19	0.0127706	9.71802e-05	0.00112372	0.2414	0.0127719	0.0002	0.0879837
ENSG00000105370.7	LIM2	chr19	0.0121715	9.73729e-05	0.0010366	0.2502	0.0122192	0	0.0848339
ENSG00000281005.1	LINC00921	chr16	-0.0107288	9.75924e-05	-0.000781822	0.3602	-0.0107777	0	0.0725407
ENSG00000177576.11	C18orf32	chr18	-0.0131083	9.76975e-05	-0.000844067	0.3762	-0.0131939	0	0.0639738
ENSG00000241112.1	RPL29P14	chr5	0.0108352	9.77182e-05	0.000895594	0.3116	0.0108361	0	0.0826488
ENSG00000235308.1	RP11-82K18.2	chr1	-0.0114098	9.79028e-05	-0.00146359	0.0786	-0.0114465	0	0.127863
ENSG00000187824.8	TMEM220	chr17	-0.0146419	9.812e-05	-0.00245667	0.0064	-0.0148131	0	0.165844
ENSG00000117751.17	PPP1R8	chr1	-0.0114859	9.85987e-05	0.000317536	0.7166	-0.011479	0	-0.0276623
ENSG00000008838.19	MED24	chr17	0.0129095	9.8811e-05	0.00157088	0.081	0.0129817	0	0.121007
ENSG00000162775.14	RBM15	chr1	0.0113823	9.90288e-05	0.00088348	0.3472	0.0113927	0	0.0775479
ENSG00000113269.13	RNF130	chr5	-0.0116137	9.91301e-05	-0.000463687	0.6136	-0.0116145	0	0.0399229
ENSG00000225940.5	C5orf67	chr5	-0.0127371	9.92637e-05	-0.000919189	0.347	-0.0128408	0	0.0715832
ENSG00000240771.6	ARHGEF25	chr12	0.0121926	9.98011e-05	-0.00100315	0.2918	0.0122075	0	-0.0821749
ENSG00000121022.13	COPS5	chr8	-0.0118466	0.000100405	-0.000274008	0.761	-0.0118668	0	0.0230903
ENSG00000129595.12	EPB41L4A	chr5	0.0119699	0.000100702	0.000315638	0.7526	0.0119721	0	0.0263644
ENSG00000168216.10	LMBRD1	chr6	-0.0123857	0.000100729	-0.00126542	0.1974	-0.0124208	0	0.101879
ENSG00000170836.11	PPM1D	chr17	-0.0114438	0.000100914	-0.00109114	0.2046	-0.0114379	0.0002	0.0953965
ENSG00000225891.1	RP3-476K8.3	chr1	-0.0139305	0.000101002	-0.00133328	0.1724	-0.0140218	0.0008	0.0950863
ENSG00000122877.15	EGR2	chr10	0.0124721	0.000101197	0.00045202	0.6024	0.0124495	0	0.0363081
ENSG00000164751.14	PEX2	chr8	-0.0124733	0.000101488	-0.000734962	0.4714	-0.012558	0	0.0585256
ENSG00000059804.15	SLC2A3	chr12	0.0116413	0.000101709	-0.000380933	0.6532	0.0115779	0.0002	-0.0329018
ENSG00000026652.13	AGPAT4	chr6	0.0142255	0.000101807	-0.000903062	0.3236	0.0142493	0.0004	-0.0633761
ENSG00000248568.1	KRT8P48	chr5	0.0106302	0.000101822	0.000767872	0.3198	0.0105917	0	0.0724978
ENSG00000147118.11	ZNF182	chrX	-0.0117808	0.000102168	-0.00133644	0.1042	-0.0118783	0	0.112511
ENSG00000107829.13	FBXW4	chr10	0.0121552	0.000102187	0.00194914	0.0368	0.0123482	0.0002	0.157848
ENSG00000165632.7	TAF3	chr10	0.0123031	0.00010236	0.00144694	0.0966	0.0123695	0	0.116976
ENSG00000178700.7	DHFR2	chr3	-0.0116252	0.00010278	-0.0011999	0.2314	-0.0116393	0.0002	0.10309
ENSG00000122566.20	HNRNPA2B1	chr7	0.0138817	0.000102908	4.68e-05	0.9578	0.0138915	0.0002	0.00336588
ENSG00000074410.13	CA12	chr15	-0.0126776	0.00010308	-0.000178386	0.9104	-0.0127593	0.0002	0.0139808
ENSG00000072786.12	STK10	chr5	0.013658	0.000103249	0.000680637	0.5168	0.0137046	0	0.0496648
ENSG00000242474.2	AC093627.9	chr7	-0.0121906	0.000103698	-0.00131946	0.1548	-0.0122819	0	0.107431
ENSG00000254685.6	FPGT	chr1	-0.0120831	0.000103903	-0.00190242	0.0422	-0.0121416	0.0002	0.156687
ENSG00000273729.1	RP11-7F17.8	chr14	-0.0113868	0.000104508	-0.0015819	0.062	-0.011465	0.0002	0.137977
ENSG00000107077.18	KDM4C	chr9	0.0121587	0.000104696	0.00128041	0.1478	0.0121168	0	0.105672
ENSG00000105409.16	ATP1A3	chr19	0.0119087	0.000104952	0.00128786	0.1556	0.0119428	0.0002	0.107836
ENSG00000184349.12	EFNA5	chr5	0.0133331	0.000105894	0.000214077	0.8536	0.0131972	0	0.0162214
ENSG00000123143.12	PKN1	chr19	0.0140622	0.000106484	0.0014016	0.2242	0.0141677	0	0.0989299
ENSG00000004866.20	ST7	chr7	0.0127458	0.000106524	0.00144078	0.154	0.0127836	0	0.112705
ENSG00000106992.17	AK1	chr9	0.0112795	0.000106536	0.000947267	0.268	0.0113791	0	0.0832463
ENSG00000183258.11	DDX41	chr5	0.0131895	0.000106617	0.00197627	0.047	0.0132822	0.0002	0.148791
ENSG00000167107.12	ACSF2	chr17	0.012521	0.000106732	0.00107492	0.2572	0.0125426	0	0.0857022
ENSG00000117560.7	FASLG	chr1	0.0127079	0.000106789	0.00155945	0.102	0.0127632	0	0.122183
ENSG00000141736.13	ERBB2	chr17	0.0128287	0.000106851	0.00108943	0.2774	0.0128706	0.0002	0.0846447
ENSG00000212694.8	LINC01089	chr12	-0.011272	0.000107256	-0.00144837	0.0924	-0.0112592	0	0.128639
ENSG00000114270.17	COL7A1	chr3	-0.0135584	0.000108067	-0.000196539	0.832	-0.013602	0	0.0144493
ENSG00000154957.13	ZNF18	chr17	-0.01192	0.000108164	-0.000307022	0.72	-0.0119754	0.0002	0.0256378
ENSG00000154642.10	C21orf91	chr21	-0.012409	0.000108183	-0.00107486	0.2448	-0.0125141	0	0.0858916
ENSG00000242473.1	KIR2DP1	chr19	0.0120302	0.00010857	0.000852614	0.3642	0.0120485	0	0.0707651
ENSG00000160961.11	ZNF333	chr19	-0.0129493	0.000108872	-0.00125924	0.1756	-0.0130256	0.0002	0.096674
ENSG00000109270.12	LAMTOR3	chr4	-0.0125534	0.0001096	-0.00138653	0.1694	-0.012641	0	0.109685
ENSG00000068438.14	FTSJ1	chrX	0.0123366	0.00010983	0.00168487	0.049	0.0124051	0	0.135821
ENSG00000017483.14	SLC38A5	chrX	0.0133415	0.000110104	-0.000293728	0.7668	0.0133781	0.0002	-0.0219559
ENSG00000164347.17	GFM2	chr5	-0.0130423	0.000110312	-0.0012447	0.218	-0.0131013	0	0.0950061
ENSG00000197785.13	ATAD3A	chr1	0.0131641	0.000110438	0.00125227	0.1936	0.0131918	0.0002	0.0949278
ENSG00000134198.9	TSPAN2	chr1	-0.0129713	0.000110566	-0.000651487	0.491	-0.0130769	0	0.0498195
ENSG00000104731.13	KLHDC4	chr16	0.0123813	0.000111084	0.00225505	0.0124	0.0124223	0.0002	0.181532
ENSG00000270069.1	MIR222HG	chrX	0.0112173	0.000111384	6.99e-05	0.9226	0.0112169	0.0004	0.00623512
ENSG00000136933.16	RABEPK	chr9	-0.0126452	0.000111391	-0.000900346	0.3596	-0.0126497	0	0.0711754
ENSG00000224426.1	SLC31A1P1	chr3	-0.0113058	0.000112073	-0.000412592	0.6214	-0.0113902	0	0.0362234
ENSG00000224165.5	DNAJC27-AS1	chr2	-0.0130247	0.000112114	-0.000863731	0.352	-0.013057	0	0.0661508
ENSG00000279862.1	RP11-423E7.2	chr3	0.011105	0.000112182	0.000407248	0.63	0.0110524	0	0.036847
ENSG00000256448.5	RP11-809N8.4	chr11	-0.0111984	0.000112338	-0.000896414	0.2814	-0.0111877	0	0.0801247
ENSG00000143185.3	XCL2	chr1	0.011638	0.000112726	0.00245737	0.0044	0.0116211	0	0.211457
ENSG00000124657.1	OR2B6	chr6	-0.0132964	0.00011284	-0.000336974	0.7324	-0.0132522	0.0002	0.0254277
ENSG00000103994.16	ZNF106	chr15	-0.011679	0.00011299	-0.0017148	0.0676	-0.0117215	0	0.146295
ENSG00000124613.8	ZNF391	chr6	-0.0139288	0.000112997	-0.000686309	0.4544	-0.0140867	0	0.0487205
ENSG00000157985.18	AGAP1	chr2	0.0126628	0.000113087	0.00116774	0.2164	0.0127348	0.0002	0.0916971
ENSG00000129007.14	CALML4	chr15	-0.0113072	0.000113117	-0.000154442	0.8946	-0.0112682	0	0.0137059
ENSG00000249601.2	LINC01187	chr5	-0.01367	0.000113155	0.000252381	0.8062	-0.0137572	0	-0.0183454
ENSG00000216895.9	AC009403.2	chr7	-0.0122027	0.000113587	-0.000235723	0.7916	-0.0121896	0	0.0193381
ENSG00000258634.3	RP4-773N10.4	chr1	-0.0124829	0.000113903	-0.00135239	0.1048	-0.0125006	0	0.108186
ENSG00000174482.10	LINGO2	chr9	0.011627	0.000114581	0.00190432	0.0346	0.0117025	0	0.162727
ENSG00000109133.12	TMEM33	chr4	-0.011565	0.000114649	-0.0019395	0.0404	-0.0116169	0	0.166955
ENSG00000272914.1	RP11-330O11.3	chr10	-0.011124	0.000115185	-0.00165103	0.051	-0.0112425	0	0.146856
ENSG00000237886.1	NALT1	chr9	-0.0139299	0.000115379	0.000919419	0.4006	-0.0139001	0	-0.0661445
ENSG00000122515.14	ZMIZ2	chr7	0.011889	0.000115478	0.0011719	0.236	0.0119065	0	0.0984255
ENSG00000188997.7	KCTD21	chr11	-0.0106184	0.00011635	-0.000953226	0.2498	-0.0106679	0	0.0893545
ENSG00000271327.1	RP11-1109F11.3	chr12	-0.0109061	0.000116389	-0.000851854	0.2756	-0.0109697	0	0.077655
ENSG00000114423.18	CBLB	chr3	0.0120477	0.000116401	0.00148205	0.1264	0.0120273	0	0.123225
ENSG00000226981.2	ABHD17AP6	chr17	0.0127312	0.000116799	0.000986752	0.2772	0.0127161	0	0.0775988
ENSG00000135185.11	TMEM243	chr7	-0.0138555	0.000116998	0.00015281	0.8692	-0.0138888	0	-0.0110024
ENSG00000151779.12	NBAS	chr2	0.0128176	0.00011725	0.00168925	0.0756	0.0128674	0.0002	0.131281
ENSG00000259070.5	LINC00639	chr14	-0.0132454	0.000118235	-0.00241412	0.0094	-0.0133567	0	0.180743
ENSG00000100802.14	C14orf93	chr14	-0.0111047	0.000118422	-0.000686591	0.4368	-0.0111238	0	0.0617225
ENSG00000172943.19	PHF8	chrX	0.0135488	0.000118785	-0.00126813	0.2026	0.0135535	0	-0.0935645
ENSG00000157216.15	SSBP3	chr1	0.0121505	0.000118901	0.00211246	0.0168	0.0122395	0.0002	0.172595
ENSG00000171798.17	KNDC1	chr10	0.0129649	0.000119617	0.000562169	0.552	0.0129575	0	0.0433857
ENSG00000000971.15	CFH	chr1	0.0129773	0.000119731	-0.000351415	0.7278	0.0130836	0	-0.0268592
ENSG00000182257.6	PRR34	chr22	-0.0111362	0.000119757	-0.000509599	0.564	-0.0111127	0.001	0.0458572
ENSG00000170442.11	KRT86	chr12	0.0119976	0.000120909	0.00170943	0.074	0.012095	0	0.141333
ENSG00000183891.5	TTC32	chr2	-0.0129076	0.000120922	-0.0013066	0.1846	-0.0130023	0	0.10049
ENSG00000139438.5	FAM222A	chr12	0.0134988	0.000121315	0.00145712	0.1814	0.0135658	0	0.107412
ENSG00000130052.13	STARD8	chrX	0.0122985	0.000121568	0.000784264	0.3962	0.0122344	0.0004	0.0641033
ENSG00000230701.2	FBXW4P1	chr22	0.0112179	0.000121724	0.00171263	0.0484	0.0112361	0	0.152422
ENSG00000179564.3	LSMEM2	chr3	-0.0129089	0.000122068	-0.000375808	0.6796	-0.0129525	0	0.0290142
ENSG00000179335.18	CLK3	chr15	0.0126889	0.000122084	0.000720554	0.45	0.0126795	0	0.0568281
ENSG00000161048.11	NAPEPLD	chr7	-0.0141139	0.00012272	-0.00101335	0.3238	-0.014161	0	0.0715594
ENSG00000197965.11	MPZL1	chr1	-0.0114305	0.000123108	-0.00106323	0.231	-0.0114653	0	0.092735
ENSG00000204394.12	VARS	chr6	0.0128063	0.000123246	0.00186536	0.0436	0.0128441	0.0002	0.145231
ENSG00000126012.11	KDM5C	chrX	0.0131968	0.000123248	-0.000307117	0.7032	0.0128231	0	-0.0239503
ENSG00000175066.15	GK5	chr3	0.012825	0.000124201	0.000245199	0.8432	0.0128219	0	0.0191234
ENSG00000127954.12	STEAP4	chr7	-0.0107861	0.000124611	-0.00122505	0.1328	-0.0108473	0	0.112936
ENSG00000167881.14	SRP68	chr17	0.0137003	0.000124649	0.00195857	0.0422	0.0137654	0	0.142282
ENSG00000272097.1	RP11-421M1.8	chr6	-0.0125037	0.000124771	0.000946545	0.285	-0.0125846	0.0002	-0.0752145
ENSG00000185414.19	MRPL30	chr2	-0.0140111	0.000124806	0.000680983	0.468	-0.0140148	0	-0.0485904
ENSG00000016864.18	GLT8D1	chr3	-0.0123034	0.000125236	0.000744245	0.4224	-0.0123053	0.0002	-0.0604815
ENSG00000234327.7	AC012146.7	chr17	-0.0142515	0.000125375	7.6e-05	0.9494	-0.014357	0	-0.00529505
ENSG00000164219.9	PGGT1B	chr5	-0.0119487	0.000125381	-0.00138458	0.17	-0.0120049	0.0004	0.115335
ENSG00000145331.13	TRMT10A	chr4	-0.0121888	0.000125694	-0.00175393	0.0868	-0.0122399	0	0.143296
ENSG00000139436.20	GIT2	chr12	-0.0110102	0.000125724	-0.00133301	0.1054	-0.0110442	0	0.120698
ENSG00000095059.15	DHPS	chr19	0.0133612	0.00012596	0.00162786	0.1068	0.0134662	0	0.120885
ENSG00000187522.14	HSPA14	chr10	-0.0128016	0.000125977	-0.00029636	0.7518	-0.0128449	0	0.0230721
ENSG00000139233.6	LLPH	chr12	-0.0111484	0.000126083	-0.000371162	0.719	-0.0112288	0	0.0330545
ENSG00000244676.5	AL109761.5	chr21	0.0117594	0.000126165	0.000626132	0.453	0.011774	0	0.0531792
ENSG00000239557.1	RP11-168J18.6	chr3	0.0114387	0.000126254	0.000948857	0.3448	0.011413	0.0002	0.0831385
ENSG00000155099.7	TMEM55A	chr8	-0.0127971	0.00012646	-0.00134834	0.1704	-0.0129155	0	0.104397
ENSG00000177606.6	JUN	chr1	0.0107009	0.000126504	0.000929745	0.2962	0.0107096	0.0004	0.0868144
ENSG00000149260.15	CAPN5	chr11	0.0114887	0.00012662	0.000616205	0.485	0.0115683	0	0.0532665
ENSG00000117475.13	BLZF1	chr1	-0.011935	0.000126639	-0.00196991	0.042	-0.0120128	0	0.163984
ENSG00000100246.12	DNAL4	chr22	-0.0114507	0.000127185	-0.000178131	0.836	-0.0114772	0.0004	0.0155204
ENSG00000138814.16	PPP3CA	chr4	-0.0122565	0.000128115	-0.000967841	0.3256	-0.0123132	0	0.0786018
ENSG00000211821.2	TRDV2	chr14	-0.0139435	0.000128679	0.00128812	0.1968	-0.0139063	0	-0.092628
ENSG00000164167.10	LSM6	chr4	-0.0123783	0.000128795	-0.00101436	0.322	-0.0124145	0	0.081708
ENSG00000149257.13	SERPINH1	chr11	0.0118724	0.000129171	0.0019468	0.049	0.0118933	0	0.163689
ENSG00000099889.13	ARVCF	chr22	0.0121103	0.00012925	0.0015327	0.099	0.0121497	0	0.12615
ENSG00000007047.14	MARK4	chr19	0.0134534	0.000129485	0.00142221	0.1698	0.0135057	0.0002	0.105304
ENSG00000189350.12	TOGARAM2	chr2	0.0120342	0.000129507	0.00170258	0.086	0.0120883	0	0.140846
ENSG00000258366.7	RTEL1	chr20	0.012431	0.000129716	0.00103222	0.2576	0.0125031	0	0.0825569
ENSG00000109180.14	OCIAD1	chr4	-0.0118258	0.000130191	-0.000957235	0.2818	-0.0118428	0.0002	0.0808287
ENSG00000100092.20	SH3BP1	chr22	0.0130971	0.000130338	0.00137159	0.1874	0.0132064	0.0002	0.103858
ENSG00000096996.15	IL12RB1	chr19	0.0129267	0.000130578	0.00208487	0.028	0.0130251	0	0.160065
ENSG00000168488.18	ATXN2L	chr16	0.0114208	0.00013059	0.00129349	0.138	0.0115183	0	0.112298
ENSG00000100997.18	ABHD12	chr20	0.0129672	0.00013086	0.00231496	0.0082	0.0130488	0	0.177408
ENSG00000237772.1	AC092620.3	chr2	-0.0115955	0.000131	-8.54e-05	0.9446	-0.0116532	0	0.00732685
ENSG00000198648.10	STK39	chr2	0.0122791	0.000131837	0.00148132	0.1076	0.0123152	0	0.120283
ENSG00000168003.16	SLC3A2	chr11	0.0110816	0.000131927	0.000724972	0.4172	0.011111	0	0.0652481
ENSG00000150045.11	KLRF1	chr12	0.0124861	0.000133121	0.00132061	0.184	0.0124707	0	0.105896
ENSG00000095917.13	TPSD1	chr16	0.0121632	0.000133803	0.000931357	0.287	0.0122058	0	0.0763047
ENSG00000044115.20	CTNNA1	chr5	0.0141452	0.000134591	-0.000228936	0.8054	0.0142203	0.001	-0.0160992
ENSG00000163513.17	TGFBR2	chr3	-0.011062	0.00013514	-0.000611937	0.5322	-0.0110696	0.0002	0.0552809
ENSG00000121797.9	CCRL2	chr3	0.0130304	0.00013522	-0.000558564	0.635	0.0130323	0.0004	-0.04286
ENSG00000233392.5	AC104809.4	chr2	0.0125001	0.000135401	0.000712891	0.408	0.0126326	0	0.0564325
ENSG00000104936.17	DMPK	chr19	0.0129197	0.000136837	0.000984121	0.316	0.0129267	0.0006	0.0761311
ENSG00000262905.1	RP5-1029F21.2	chr17	0.01054	0.000137204	0.000701469	0.378	0.0105124	0	0.0667278
ENSG00000124920.13	MYRF	chr11	0.0118877	0.000137792	0.0002803	0.727	0.0120089	0	0.0233411
ENSG00000270105.1	RP11-326C3.14	chr11	-0.0114785	0.000137827	-0.00146179	0.085	-0.0115908	0	0.126117
ENSG00000141564.13	RPTOR	chr17	0.0127031	0.000138067	0.00231481	0.0136	0.0127482	0.0002	0.18158
ENSG00000176273.14	SLC35G1	chr10	-0.0146285	0.000138367	-0.00164588	0.1554	-0.0147634	0	0.111484
ENSG00000164414.17	SLC35A1	chr6	-0.0119508	0.000138641	-0.000158585	0.8632	-0.0119911	0	0.0132253
ENSG00000106018.13	VIPR2	chr7	0.011402	0.000138679	0.000688862	0.4196	0.0115109	0	0.0598441
ENSG00000070814.17	TCOF1	chr5	0.0124937	0.000139009	0.00224219	0.0154	0.0125337	0.0002	0.178893
ENSG00000175538.10	KCNE3	chr11	-0.0114686	0.000139054	-0.00103095	0.2734	-0.0114836	0.0002	0.0897757
ENSG00000170234.12	PWWP2A	chr5	-0.0123811	0.000139764	-0.00107053	0.256	-0.0124055	0.0002	0.0862949
ENSG00000196290.14	NIF3L1	chr2	-0.011755	0.000140574	0.000360677	0.6768	-0.0117422	0.0004	-0.0307163
ENSG00000142192.20	APP	chr21	0.0134639	0.00014088	0.0010632	0.2312	0.0134339	0.0004	0.0791432
ENSG00000126858.16	RHOT1	chr17	-0.012792	0.000141132	-0.00124307	0.2398	-0.0128599	0	0.0966628
ENSG00000197471.11	SPN	chr16	0.0129761	0.000141169	0.0020878	0.0276	0.0129979	0.0002	0.160625
ENSG00000125835.18	SNRPB	chr20	0.0143554	0.000141283	0.00233955	0.0406	0.0144172	0.0002	0.162275
ENSG00000240710.1	RP11-430C7.4	chr1	-0.013456	0.000141296	-0.00134863	0.1818	-0.0135692	0.0002	0.099389
ENSG00000173068.17	BNC2	chr9	0.0119929	0.000141316	0.00126977	0.1774	0.0120178	0	0.105657
ENSG00000213920.8	MDP1	chr14	-0.0118079	0.000141437	-0.000471455	0.6134	-0.0118346	0	0.0398369
ENSG00000114573.9	ATP6V1A	chr3	-0.011732	0.000141825	-0.00162164	0.0922	-0.011798	0	0.13745
ENSG00000213585.10	VDAC1	chr5	0.0124256	0.00014191	0.00222527	0.0086	0.012502	0.0002	0.177993
ENSG00000149557.12	FEZ1	chr11	0.0119532	0.000141922	0.00115723	0.2096	0.0119917	0	0.0965031
ENSG00000116815.15	CD58	chr1	-0.0120905	0.000142321	-0.00121882	0.1866	-0.0121484	0.0002	0.100327
ENSG00000182487.12	NCF1B	chr7	-0.0120126	0.000143026	-0.000271874	0.7686	-0.0120325	0	0.0225949
ENSG00000162490.6	DRAXIN	chr1	0.0122285	0.000143045	0.00174895	0.0572	0.0122202	0	0.143119
ENSG00000198574.5	SH2D1B	chr1	0.0118975	0.000143225	0.00118369	0.1858	0.011942	0	0.0991198
ENSG00000165637.13	VDAC2	chr10	0.0119636	0.000143245	0.00220131	0.0086	0.0120902	0.0002	0.182074
ENSG00000171649.11	ZIK1	chr19	-0.014227	0.000143569	0.000261504	0.7732	-0.0143228	0.0002	-0.018258
ENSG00000103512.14	NOMO1	chr16	0.0132034	0.000143625	0.0011702	0.2092	0.0132219	0	0.0885048
ENSG00000151665.12	PIGF	chr2	-0.0119058	0.000143979	-0.00147862	0.1438	-0.011966	0.0002	0.123568
ENSG00000131779.10	PEX11B	chr1	-0.0105425	0.000144063	0.000400979	0.6302	-0.0105363	0.0004	-0.0380568
ENSG00000272711.1	RP11-259N19.1	chr2	-0.0115643	0.000144788	-0.000486107	0.6146	-0.0115158	0.0004	0.0422121
ENSG00000273899.4	NOL12	chr22	-0.0114255	0.00014513	-0.00048281	0.5774	-0.011412	0	0.0423071
ENSG00000139289.13	PHLDA1	chr12	0.0121083	0.000145202	0.000546546	0.6076	0.0120574	0.0008	0.0453287
ENSG00000235576.1	LINC01871	chr2	0.0112157	0.000145348	0.00189379	0.0308	0.0111679	0	0.169575
ENSG00000037749.11	MFAP3	chr5	-0.0120135	0.000145487	-0.00217578	0.0308	-0.0120823	0	0.18008
ENSG00000241764.3	AC002467.7	chr7	-0.0117056	0.000145939	-0.00113167	0.224	-0.0117406	0	0.0963896
ENSG00000164758.7	MED30	chr8	-0.0130661	0.000146386	-0.000230744	0.7918	-0.0131661	0	0.0175256
ENSG00000273419.1	RP4-751H13.7	chr7	-0.0129453	0.00014667	-0.00137816	0.112	-0.0130403	0.0002	0.105685
ENSG00000223969.5	AC002456.2	chr7	-0.0115536	0.000146763	-0.000689003	0.4818	-0.0116641	0	0.0590703
ENSG00000172171.10	TEFM	chr17	-0.012295	0.000146764	-0.000906372	0.3492	-0.0123282	0	0.0735201
ENSG00000175938.6	ORAI3	chr16	-0.0115552	0.000147752	-0.00072179	0.4272	-0.0115553	0.0002	0.062464
ENSG00000259268.1	AC007950.1	chr15	-0.0114713	0.000148747	-0.00185355	0.0458	-0.0115002	0.0002	0.161176
ENSG00000168906.12	MAT2A	chr2	-0.0117885	0.000148757	-0.000225209	0.8076	-0.0118275	0	0.0190411
ENSG00000130544.11	ZNF557	chr19	-0.0105652	0.000148834	-0.000764574	0.3444	-0.0105712	0	0.0723264
ENSG00000181908.5	AP003774.4	chr11	-0.011092	0.000149752	-0.000264994	0.801	-0.0111002	0.0004	0.0238728
ENSG00000125945.14	ZNF436	chr1	-0.0114927	0.0001498	-0.00105392	0.25	-0.0115122	0	0.0915484
ENSG00000082458.11	DLG3	chrX	0.0118448	0.00015031	0.00163067	0.09	0.0118213	0	0.137943
ENSG00000148600.14	CDHR1	chr10	0.0123395	0.000150343	0.000139536	0.9446	0.0123958	0.0002	0.0112568
ENSG00000137261.13	KIAA0319	chr6	-0.0126284	0.000150732	-0.000889179	0.2954	-0.0127236	0	0.0698843
ENSG00000069712.12	KIAA1107	chr1	-0.0132641	0.00015149	-0.00210183	0.045	-0.0133651	0	0.157262
ENSG00000259704.1	CTD-3094K11.1	chr15	-0.0119869	0.000151834	-0.00110331	0.2508	-0.0119747	0.0004	0.0921366
ENSG00000160703.15	NLRX1	chr11	-0.0108632	0.000152413	-0.000604072	0.4658	-0.0108871	0	0.0554851
ENSG00000242732.4	RGAG4	chrX	0.0135036	0.000152475	0.00120524	0.217	0.0135232	0.0002	0.0891239
ENSG00000021574.11	SPAST	chr2	-0.0117723	0.000152546	-0.001822	0.0742	-0.0118198	0.0002	0.154148
ENSG00000204475.9	NCR3	chr6	0.0121801	0.000153133	0.00146371	0.1304	0.0122001	0.0002	0.119975
ENSG00000187566.5	NHLRC1	chr6	-0.0125153	0.000153228	-0.00113947	0.304	-0.0124857	0.0008	0.091262
ENSG00000179743.4	FLJ37453	chr1	-0.0112402	0.000153356	-0.00127745	0.1284	-0.011267	0	0.11338
ENSG00000144040.12	SFXN5	chr2	-0.011085	0.000154876	-0.000974722	0.2782	-0.0111043	0	0.0877786
ENSG00000162692.10	VCAM1	chr1	0.0111922	0.00015539	0.000129451	0.865	0.0112205	0	0.011537
ENSG00000197540.7	GZMM	chr19	0.0117555	0.000155805	0.00165712	0.0842	0.0117813	0.0002	0.140656
ENSG00000177733.6	HNRNPA0	chr5	0.0123522	0.000156192	0.00224798	0.0194	0.0124031	0	0.181244
ENSG00000183779.6	ZNF703	chr8	0.012399	0.000156474	0.00141455	0.0956	0.0124769	0	0.113374
ENSG00000216863.9	LY86-AS1	chr6	-0.0123023	0.000157424	-0.00158248	0.075	-0.012396	0	0.12766
ENSG00000144535.19	DIS3L2	chr2	0.011352	0.000158371	0.0018156	0.0326	0.0113898	0	0.159406
ENSG00000165609.12	NUDT5	chr10	-0.0108746	0.000159227	-0.00115392	0.2052	-0.0109207	0	0.105663
ENSG00000120727.12	PAIP2	chr5	-0.0132221	0.000159638	-0.000440215	0.689	-0.0132403	0	0.0332482
ENSG00000280402.1	RP11-20I23.10	chr16	0.0134547	0.000160198	-0.000280372	0.8124	0.0134976	0.0002	-0.020772
ENSG00000170542.5	SERPINB9	chr6	0.0128994	0.000160489	0.000942416	0.3674	0.0129783	0.0006	0.0726148
ENSG00000147889.17	CDKN2A	chr9	0.012447	0.000160918	0.0023514	0.0076	0.0123822	0	0.189901
ENSG00000267078.1	RP11-666A8.9	chr17	-0.0111847	0.000160974	-0.00109318	0.1944	-0.0112491	0.0004	0.0971787
ENSG00000280194.1	AD000864.6	chr19	0.010776	0.00016164	0.00221085	0.0068	0.0108446	0.0002	0.203867
ENSG00000217159.2	LARP1P1	chr6	-0.0121632	0.000162054	4.46e-05	0.9512	-0.0122309	0.0006	-0.00364945
ENSG00000269696.1	AC007228.11	chr19	-0.0126086	0.000162799	-0.00113516	0.2142	-0.0127269	0.0002	0.0891938
ENSG00000166770.10	ZNF667-AS1	chr19	-0.0140689	0.000163176	0.000522547	0.6338	-0.0142336	0	-0.0367122
ENSG00000113520.10	IL4	chr5	0.0110949	0.00016361	0.00158326	0.074	0.0111003	0	0.142632
ENSG00000183250.11	LINC01547	chr21	-0.0109883	0.000163992	-0.000892495	0.371	-0.01096	0.0002	0.0814318
ENSG00000171444.17	MCC	chr5	-0.0122524	0.00016424	-0.000698427	0.445	-0.0123324	0.0002	0.0566335
ENSG00000084733.10	RAB10	chr2	-0.0108548	0.000164661	-0.00190381	0.0286	-0.0108637	0	0.175245
ENSG00000231680.1	AP003774.6	chr11	-0.0117716	0.000165411	0.000433381	0.6098	-0.0117774	0.0006	-0.0367977
ENSG00000204370.9	SDHD	chr11	-0.0129933	0.0001657	-0.000968565	0.3524	-0.0130445	0.0002	0.074251
ENSG00000135315.11	CEP162	chr6	-0.0117475	0.000165955	-0.00129	0.1486	-0.0117976	0.0002	0.109344
ENSG00000272501.1	XXbac-BPG299F13.17	chr6	-0.0107562	0.000166793	-0.000902938	0.2902	-0.0108278	0.0002	0.0833908
ENSG00000271806.1	RP5-892K4.1	chr1	-0.0126351	0.000167404	-0.000966792	0.2972	-0.0126975	0	0.0761403
ENSG00000140400.16	MAN2C1	chr15	0.0124759	0.000167623	0.000512397	0.6076	0.0126223	0	0.0405945
ENSG00000232470.1	RP11-313D6.3	chr10	-0.0138204	0.000167962	0.000279651	0.774	-0.013875	0.0002	-0.020155
ENSG00000182923.16	CEP63	chr3	-0.0124806	0.000168261	-6.2e-05	0.9512	-0.0125481	0	0.00493761
ENSG00000100218.11	RSPH14	chr22	-0.0123779	0.000168558	3.46e-05	0.9812	-0.0124354	0	-0.00278377
ENSG00000171103.10	TRMT61B	chr2	-0.0133733	0.000168637	0.000841114	0.4064	-0.0134564	0	-0.0625066
ENSG00000123685.8	BATF3	chr1	0.0132047	0.000168716	0.00207805	0.035	0.0133041	0.0002	0.156196
ENSG00000198791.11	CNOT7	chr8	-0.0135493	0.000170148	-0.000665764	0.519	-0.0135353	0	0.0491872
ENSG00000128607.13	KLHDC10	chr7	-0.0108497	0.000171398	-0.00127954	0.1502	-0.0108868	0.0002	0.117532
ENSG00000106780.8	MEGF9	chr9	-0.011646	0.000171743	-0.0013454	0.1542	-0.0116941	0	0.11505
ENSG00000178695.5	KCTD12	chr13	-0.011191	0.000171968	-0.00110184	0.2316	-0.0112014	0.0004	0.0983665
ENSG00000164916.10	FOXK1	chr7	0.0138131	0.000172071	0.00047647	0.6772	0.0138278	0	0.0344574
ENSG00000064115.10	TM7SF3	chr12	-0.0125416	0.000172425	-8.52e-05	0.9312	-0.0125494	0.0006	0.00678521
ENSG00000255545.7	RP11-627G23.1	chr11	0.012173	0.000172791	0.00268335	0.0028	0.0121925	0	0.220082
ENSG00000215039.6	CD27-AS1	chr12	-0.0135464	0.000173226	0.000438115	0.6952	-0.013537	0	-0.0323644
ENSG00000141642.8	ELAC1	chr18	-0.0126827	0.000173624	-7.81e-05	0.9398	-0.0126849	0.0006	0.00615442
ENSG00000170689.9	HOXB9	chr17	0.0124103	0.000173988	-0.00131186	0.1754	0.012439	0	-0.105464
ENSG00000141556.20	TBCD	chr17	0.0133428	0.000174954	0.0014128	0.1582	0.0133941	0	0.10548
ENSG00000232125.2	DYTN	chr2	-0.0122949	0.000175037	-0.000287603	0.8078	-0.0123473	0.0002	0.0232929
ENSG00000139278.9	GLIPR1	chr12	-0.0108428	0.000175164	0.000174412	0.8322	-0.0108304	0.0002	-0.0161039
ENSG00000238260.1	RP11-46F15.2	chr1	-0.0120221	0.000175199	-0.000408309	0.6678	-0.0120849	0	0.0337867
ENSG00000251474.6	RPL32P3	chr3	-0.0113135	0.000175819	-0.00143575	0.082	-0.011335	0	0.126665
ENSG00000138670.17	RASGEF1B	chr4	0.0119201	0.00017623	0.00111482	0.1846	0.0118883	0	0.0937746
ENSG00000134339.8	SAA2	chr11	0.0129343	0.000176313	-0.000163816	0.9038	0.0129358	0	-0.0126638
ENSG00000126461.14	SCAF1	chr19	0.0141201	0.000176674	0.00148377	0.1716	0.014211	0	0.10441
ENSG00000154217.14	PITPNC1	chr17	0.0118452	0.000176838	0.00117509	0.22	0.0119496	0	0.0983379
ENSG00000134490.13	TMEM241	chr18	0.0129326	0.000178599	0.000506189	0.641	0.0129394	0	0.0391199
ENSG00000237036.4	ZEB1-AS1	chr10	-0.0127402	0.000179007	-0.00225651	0.0248	-0.0128235	0	0.175967
ENSG00000277692.1	RP11-358N2.2	chr20	-0.0121078	0.000179033	-0.000621366	0.5168	-0.0121068	0.0004	0.0513235
ENSG00000104885.17	DOT1L	chr19	0.0125478	0.000181238	0.00130522	0.2404	0.0126543	0.0002	0.103145
ENSG00000070047.11	PHRF1	chr11	0.0130645	0.000181239	0.00107416	0.2776	0.0131656	0	0.0815885
ENSG00000180879.13	SSR4	chrX	0.0130933	0.000181261	0.0015747	0.1256	0.0131632	0	0.119629
ENSG00000253649.3	PRSS51	chr8	-0.0117684	0.000181772	-0.00133177	0.1322	-0.0117688	0.0004	0.113161
ENSG00000084207.15	GSTP1	chr11	0.013511	0.00018215	0.00312873	0.0032	0.0135345	0	0.231167
ENSG00000272155.1	RP11-707M3.3	chr8	-0.0110087	0.000182401	-0.000318443	0.6686	-0.0110704	0	0.0287653
ENSG00000136243.16	NUPL2	chr7	-0.0117882	0.000182589	-0.000802539	0.3954	-0.0118169	0.0002	0.0679147
ENSG00000141425.17	RPRD1A	chr18	-0.0137198	0.000182765	-0.00219382	0.0482	-0.013791	0.0002	0.159076
ENSG00000196739.14	COL27A1	chr9	-0.0134235	0.000183356	-0.00197503	0.093	-0.0134222	0	0.147147
ENSG00000117153.15	KLHL12	chr1	-0.0109052	0.000183456	-0.0014232	0.0828	-0.0109671	0	0.12977
ENSG00000171109.18	MFN1	chr3	-0.0119711	0.000183782	-0.00167298	0.06	-0.0120133	0.0002	0.13926
ENSG00000230747.1	AC021188.4	chr2	0.0116425	0.000184226	0.00253087	0.0032	0.0116526	0	0.217194
ENSG00000163141.18	BNIPL	chr1	-0.012006	0.000184468	-0.00174127	0.0612	-0.0120446	0.0002	0.144568
ENSG00000066044.14	ELAVL1	chr19	0.0128322	0.000184516	0.00144285	0.1138	0.0129103	0.0002	0.11176
ENSG00000119541.9	VPS4B	chr18	-0.0110278	0.000185294	-0.00144317	0.1036	-0.0110679	0	0.130393
ENSG00000234199.2	LINC01191	chr2	-0.0120093	0.000185677	0.000149564	0.8556	-0.0120903	0	-0.0123705
ENSG00000279259.1	RP11-334C17.3	chr17	-0.0111962	0.000185975	-0.00172582	0.0316	-0.0112305	0.0004	0.153672
ENSG00000280039.1	RN7SKP23	chr16	0.0121093	0.000186368	-9.04e-06	0.9314	0.0121582	0	-0.000743892
ENSG00000100767.15	PAPLN	chr14	-0.0109903	0.000186781	-0.00074639	0.381	-0.0110292	0.0004	0.0676742
ENSG00000185862.6	EVI2B	chr17	-0.0118817	0.000187169	-0.000446787	0.635	-0.0119439	0	0.0374072
ENSG00000090861.15	AARS	chr16	0.0124597	0.00018763	0.000821802	0.3754	0.0124829	0.0002	0.0658343
ENSG00000268170.2	RP11-556I13.2	chr7	-0.0109862	0.000188379	-0.00156496	0.0576	-0.0110687	0	0.141386
ENSG00000262874.1	C19orf84	chr19	0.0131619	0.000188548	0.00132808	0.2098	0.0132226	0.0002	0.10044
ENSG00000090612.20	ZNF268	chr12	-0.0127222	0.00018863	-0.00114743	0.22	-0.0127888	0.0004	0.0897217
ENSG00000198610.10	AKR1C4	chr10	0.0120327	0.000188631	0.000742153	0.4058	0.0120159	0	0.0617645
ENSG00000280739.2	EIF1B-AS1	chr3	-0.0114867	0.000189374	-0.00149472	0.1108	-0.0115559	0.0002	0.129347
ENSG00000105497.7	ZNF175	chr19	-0.0119012	0.000189715	-0.00140082	0.1158	-0.0119922	0	0.116811
ENSG00000109586.11	GALNT7	chr4	-0.0120993	0.00019028	-0.000792783	0.4152	-0.0121703	0.0002	0.065141
ENSG00000089597.16	GANAB	chr11	0.012459	0.00019032	0.00213708	0.027	0.0125487	0	0.170303
ENSG00000104812.14	GYS1	chr19	0.0131837	0.000190345	0.000405238	0.7208	0.0132008	0.0006	0.030698
ENSG00000280758.1	RP11-216B9.9	chr9	0.0109745	0.000190919	0.000244202	0.8414	0.0110123	0.0004	0.0221753
ENSG00000137501.17	SYTL2	chr11	0.0114091	0.000191133	0.0018839	0.0434	0.0113689	0	0.165706
ENSG00000002919.14	SNX11	chr17	-0.0107169	0.000192364	-0.000554319	0.5138	-0.0107833	0	0.0514054
ENSG00000260660.2	RP11-69H7.2	chr15	-0.0131828	0.000192385	-0.0007028	0.4572	-0.0131923	0	0.0532735
ENSG00000171522.5	PTGER4	chr5	0.0113121	0.000192757	0.00163352	0.0712	0.0112937	0	0.14464
ENSG00000101365.20	IDH3B	chr20	0.0132043	0.000192936	0.00255854	0.0144	0.0133362	0.0002	0.19185
ENSG00000196453.7	ZNF777	chr7	0.0123652	0.000193383	0.00102243	0.2578	0.0124563	0.0004	0.0820814
ENSG00000129515.18	SNX6	chr14	-0.0113475	0.000194163	-0.00149681	0.098	-0.0114048	0	0.131244
ENSG00000048392.11	RRM2B	chr8	-0.0123068	0.000194513	-0.00126588	0.2286	-0.0123841	0	0.102219
ENSG00000100211.10	CBY1	chr22	-0.0131996	0.000194698	-0.00165843	0.1154	-0.0133109	0	0.124592
ENSG00000136156.12	ITM2B	chr13	-0.0111645	0.000195231	-0.000916852	0.2826	-0.0112213	0	0.0817062
ENSG00000258082.1	RP11-443B7.3	chr1	-0.0120789	0.000196277	-0.000221015	0.8124	-0.012126	0	0.0182265
ENSG00000119899.12	SLC17A5	chr6	-0.0116004	0.000196523	-0.000552854	0.5876	-0.0116523	0	0.0474458
ENSG00000141867.17	BRD4	chr19	0.0125246	0.000196593	0.00078422	0.4236	0.0125867	0	0.0623056
ENSG00000278022.1	RP11-35O15.2	chr15	0.0110737	0.000196651	0.00123488	0.1726	0.0110245	0.0002	0.112013
ENSG00000162441.11	LZIC	chr1	-0.0119872	0.000196831	-0.000337061	0.7108	-0.0120123	0.0002	0.0280597
ENSG00000124134.8	KCNS1	chr20	-0.0119048	0.000196873	0.000173553	0.8356	-0.0119008	0.0002	-0.0145833
ENSG00000244509.3	APOBEC3C	chr22	0.0126903	0.000196956	0.00227585	0.0194	0.012793	0	0.177898
ENSG00000213638.5	ADAT3	chr19	0.0134415	0.000197434	0.00162545	0.0822	0.0135025	0.0004	0.120381
ENSG00000274765.1	RP11-139H15.7	chr15	-0.0114157	0.000197581	-0.00177932	0.0348	-0.0114126	0.0004	0.155908
ENSG00000171824.13	EXOSC10	chr1	0.0124559	0.000197695	0.0021317	0.027	0.0124908	0	0.170662
ENSG00000143443.9	C1orf56	chr1	-0.0114978	0.00019799	-0.000807177	0.3416	-0.0114936	0.0002	0.0702281
ENSG00000258976.1	CTD-2207P18.2	chr14	-0.0114856	0.000198155	-0.000607579	0.4704	-0.0115457	0	0.052624
ENSG00000243417.1	RP11-555K12.1	chr4	-0.0136276	0.000198493	-0.00037552	0.6882	-0.0136075	0	0.0275966
ENSG00000146701.11	MDH2	chr7	0.0135961	0.000198502	0.00193946	0.0552	0.0137056	0	0.141509
ENSG00000197903.7	HIST1H2BK	chr6	-0.0131624	0.000198902	-0.00080429	0.4072	-0.0131851	0	0.0609997
ENSG00000270557.1	RP11-546J1.1	chr2	-0.0119585	0.000198974	-0.000291534	0.8122	-0.011972	0.0002	0.0243512
ENSG00000198920.9	KIAA0753	chr17	-0.0124333	0.000199281	-0.00162862	0.0714	-0.012474	0.0002	0.130561
ENSG00000147174.11	GCNA	chrX	-0.0121343	0.000199307	-0.00152515	0.126	-0.0121899	0	0.125116
ENSG00000278224.5	PRICKLE4	chr6	-0.0116344	0.000199845	-0.000514279	0.585	-0.0116588	0	0.0441109
ENSG00000185104.19	FAF1	chr1	0.0116942	0.000199952	0.00265148	0.0014	0.0117129	0	0.226372
ENSG00000183726.10	TMEM50A	chr1	-0.0107621	0.000200923	-3.66e-05	0.9958	-0.0108245	0	0.00338445
ENSG00000187808.4	SOWAHD	chrX	-0.0113809	0.000201064	-0.000171415	0.8746	-0.0114116	0	0.0150211
ENSG00000280107.1	AL022393.9	chr6	-0.0120154	0.000202319	0.000390545	0.6616	-0.0120638	0.0006	-0.0323732
ENSG00000143878.9	RHOB	chr2	0.0101266	0.000202567	0.00118247	0.15	0.0101589	0.001	0.116397
ENSG00000186205.12	2019-03-01	chr1	-0.0113449	0.00020278	-0.00103447	0.2394	-0.0114144	0	0.0906279
ENSG00000267370.1	CTD-2623N2.3	chr19	-0.0126024	0.000202882	-0.00105127	0.2636	-0.0126235	0.0002	0.083279
ENSG00000153234.13	NR4A2	chr2	0.0115159	0.000203062	0.00175925	0.0552	0.0115478	0	0.152345
ENSG00000164117.13	FBXO8	chr4	-0.011171	0.000203449	-0.00189467	0.0516	-0.0112239	0	0.168807
ENSG00000235453.8	TOPORS-AS1	chr9	-0.0133472	0.000204109	0.00179503	0.0818	-0.0133699	0	-0.134259
ENSG00000105618.13	PRPF31	chr19	0.0127649	0.000205486	0.00278219	0.0074	0.0128585	0	0.21637
ENSG00000188938.15	FAM120AOS	chr9	-0.0120852	0.000205615	-0.00031744	0.757	-0.0120358	0	0.0263746
ENSG00000145604.15	SKP2	chr5	-0.0139905	0.000205916	0.00144393	0.178	-0.014083	0.0002	-0.10253
ENSG00000156304.14	SCAF4	chr21	0.0116114	0.000206399	0.00100679	0.3112	0.0116513	0.0004	0.0864103
ENSG00000268403.2	CTD-2371O3.3	chr11	-0.0118378	0.000206571	-0.00183147	0.0404	-0.011821	0	0.154934
ENSG00000094631.18	HDAC6	chrX	0.0109961	0.000206742	0.00116655	0.175	0.0110169	0	0.105888
ENSG00000217643.1	PTGES3P2	chr2	0.0108499	0.000207361	0.00159264	0.0654	0.0107943	0	0.147544
ENSG00000119446.13	RBM18	chr9	-0.01338	0.000207442	-2.82e-05	0.9694	-0.0133844	0.0002	0.00210638
ENSG00000158321.15	AUTS2	chr7	0.0111279	0.000207974	0.00200379	0.0232	0.011146	0.0002	0.179776
ENSG00000273445.1	RP11-1399P15.1	chr2	0.012735	0.000208041	0.00110951	0.225	0.0127337	0.0002	0.0871317
ENSG00000099995.18	SF3A1	chr22	0.0128052	0.000208236	0.00142038	0.138	0.0128388	0.0002	0.110632
ENSG00000198898.13	CAPZA2	chr7	-0.0117492	0.000208439	-0.00152125	0.1268	-0.0118254	0	0.128643
ENSG00000125375.14	ATP5S	chr14	-0.0131263	0.000208543	0.000662925	0.5394	-0.0131177	0.0004	-0.0505366
ENSG00000137801.10	THBS1	chr15	0.0124362	0.000208573	-3.08e-05	0.9188	0.0124395	0.0004	-0.00247603
ENSG00000145649.7	GZMA	chr5	0.0120594	0.000208727	0.00212247	0.0362	0.0120695	0.0002	0.175854
ENSG00000161960.14	EIF4A1	chr17	0.0132689	0.000210136	0.00261844	0.0106	0.0134034	0.0004	0.195356
ENSG00000006712.14	PAF1	chr19	0.0134005	0.000210476	0.00191683	0.0836	0.0134118	0	0.142921
ENSG00000150455.13	TIRAP	chr11	-0.0109552	0.000212497	-0.000995431	0.2926	-0.010978	0.0008	0.0906753
ENSG00000248019.2	FAM13A-AS1	chr4	-0.0115116	0.000212547	-0.00072553	0.4234	-0.0115779	0	0.0626651
ENSG00000227057.9	WDR46	chr6	0.013159	0.000212673	0.00237263	0.0216	0.0132343	0.0002	0.179279
ENSG00000128000.15	ZNF780B	chr19	-0.0136711	0.000212742	-0.00176232	0.0938	-0.0137052	0.0004	0.128588
ENSG00000230753.5	ZNF341-AS1	chr20	-0.011289	0.000212778	-0.00168771	0.048	-0.0112902	0	0.149485
ENSG00000162613.16	FUBP1	chr1	0.0125217	0.000213195	0.000806181	0.3814	0.0125391	0	0.0642936
ENSG00000114853.13	ZBTB47	chr3	-0.010845	0.000213811	-0.000914696	0.3128	-0.0108252	0	0.0844973
ENSG00000151014.5	NOCT	chr4	0.0131014	0.0002154	0.00168525	0.1412	0.0131404	0.0004	0.12825
ENSG00000256229.7	ZNF486	chr19	-0.0117775	0.000215604	-0.00100464	0.2882	-0.0119086	0	0.0843627
ENSG00000196981.3	WDR5B	chr3	-0.0121081	0.00021569	-0.000796197	0.4132	-0.0121624	0.0002	0.0654637
ENSG00000182504.10	CEP97	chr3	-0.012458	0.000217888	-0.00114213	0.2398	-0.0124807	0.0002	0.0915115
ENSG00000186812.12	ZNF397	chr18	-0.0121252	0.000218078	-0.0014571	0.1172	-0.0121905	0.0002	0.119528
ENSG00000154589.6	LY96	chr8	-0.0119766	0.000218936	-0.000501957	0.625	-0.0120734	0	0.0415756
ENSG00000273164.1	DGCR10	chr22	-0.0113605	0.000219613	0.000453026	0.6014	-0.0113513	0	-0.0399095
ENSG00000128594.7	LRRC4	chr7	-0.0110139	0.000220692	-0.0015379	0.0678	-0.0110743	0	0.138871
ENSG00000275759.1	RP11-131L12.3	chr12	-0.0120981	0.000220752	0.00010999	0.9164	-0.0121786	0	-0.00903146
ENSG00000123609.10	NMI	chr2	-0.0106007	0.0002213	-0.0005825	0.5244	-0.0106984	0	0.0544473
ENSG00000261428.2	RP11-16P6.1	chr2	-0.0123129	0.000221301	-0.00142905	0.0952	-0.01237	0	0.115526
ENSG00000228506.1	RP11-98I9.4	chr6	-0.0138673	0.000221557	-0.000881296	0.376	-0.0139073	0.0002	0.0633692
ENSG00000240219.1	RP11-430C7.5	chr1	-0.0123222	0.000221784	-0.000206239	0.8328	-0.0123907	0	0.0166447
ENSG00000260101.1	RP11-568N6.1	chr2	-0.0117135	0.0002222	-0.00186988	0.0516	-0.0117144	0	0.159622
ENSG00000176978.13	DPP7	chr9	0.0123239	0.00022252	0.00201671	0.0554	0.0123681	0.0002	0.163058
ENSG00000171155.7	C1GALT1C1	chrX	-0.01049	0.000223111	-0.00152114	0.0758	-0.0105657	0	0.143969
ENSG00000236754.5	AC004019.13	chr22	-0.0115297	0.000223232	-0.00038695	0.673	-0.0115823	0	0.0334087
ENSG00000179832.17	MROH1	chr8	0.0123884	0.000223673	0.00122348	0.2368	0.012408	0	0.0986045
ENSG00000154655.15	L3MBTL4	chr18	0.0116779	0.000223786	0.000388437	0.6594	0.0116788	0	0.0332601
ENSG00000149636.15	DSN1	chr20	-0.0121483	0.000223798	-0.00040511	0.6272	-0.0122606	0	0.0330417
ENSG00000070190.12	DAPP1	chr4	-0.012368	0.000224707	-0.00079895	0.4566	-0.0124641	0	0.0641003
ENSG00000171557.16	FGG	chr4	0.0117168	0.000224982	0.000373071	0.6724	0.0116828	0	0.0319334
ENSG00000271303.1	SRXN1	chr20	-0.0113967	0.000225375	0.000465062	0.5592	-0.0114056	0	-0.040775
ENSG00000244176.1	RP11-810P12.1	chr11	-0.0106879	0.000226076	-0.000325581	0.7236	-0.0107379	0	0.0303208
ENSG00000198276.15	UCKL1	chr20	0.0112518	0.000226519	0.00166496	0.0584	0.011277	0	0.147642
ENSG00000148468.16	FAM171A1	chr10	-0.0131394	0.000227692	-0.000484675	0.6344	-0.013158	0.0002	0.036835
ENSG00000147155.10	EBP	chrX	0.0120587	0.000227777	0.00232093	0.0128	0.0120821	0	0.192096
ENSG00000185198.11	PRSS57	chr19	0.0111689	0.000228254	0.00122291	0.1178	0.0111678	0	0.109503
ENSG00000003400.14	CASP10	chr2	-0.012332	0.000228313	0.000376878	0.6644	-0.0123602	0.0004	-0.0304913
ENSG00000152359.14	POC5	chr5	-0.0119194	0.00022856	4.79e-05	0.9926	-0.0119767	0	-0.0040026
ENSG00000268938.2	AC005387.3	chr19	0.0115218	0.000228919	0.00111181	0.2564	0.0115509	0.0002	0.0962529
ENSG00000273096.1	RP3-508I15.20	chr22	0.010523	0.000230085	0.000402533	0.6654	0.010558	0	0.0381259
ENSG00000086717.18	PPEF1	chrX	-0.0135856	0.000230712	-0.000692666	0.4924	-0.0137012	0.0002	0.0505552
ENSG00000185049.14	NELFA	chr4	0.0119124	0.000230794	0.00140666	0.1118	0.0120036	0	0.117186
ENSG00000053524.12	MCF2L2	chr3	0.0122084	0.000230872	0.000305421	0.7308	0.0122616	0	0.0249086
ENSG00000186132.14	C2orf76	chr2	-0.0124276	0.000231304	-0.000297582	0.772	-0.0125404	0.0002	0.0237299
ENSG00000119979.16	FAM45A	chr10	-0.0113517	0.000232187	-0.00125391	0.1956	-0.011451	0	0.109502
ENSG00000171101.13	SIGLEC17P	chr19	0.0120597	0.000232349	0.00142494	0.1318	0.0120076	0.0004	0.11867
ENSG00000148660.20	CAMK2G	chr10	-0.0118637	0.000232546	-0.00101514	0.2164	-0.011886	0	0.0854065
ENSG00000139200.13	PIANP	chr12	-0.012843	0.000232712	-0.000554594	0.538	-0.0128452	0	0.043175
ENSG00000156966.6	B3GNT7	chr2	0.011233	0.000232745	0.00182251	0.0518	0.0112869	0.0002	0.161471
ENSG00000277301.1	RP5-1184F4.7	chr20	-0.0139613	0.000232757	-0.000335273	0.7682	-0.0140473	0.0002	0.0238674
ENSG00000135094.10	SDS	chr12	0.0108433	0.000233004	0.000556882	0.5286	0.0109112	0.0002	0.0510374
ENSG00000275763.3	C18orf65	chr18	-0.0112231	0.000233816	-0.000539678	0.5816	-0.011224	0	0.0480826
ENSG00000153767.9	GTF2E1	chr3	-0.0113983	0.000234124	-0.00144206	0.171	-0.0114279	0.0004	0.126188
ENSG00000198783.5	ZNF830	chr17	-0.0106995	0.00023413	-0.00047489	0.5882	-0.0107295	0.0006	0.0442603
ENSG00000235106.9	LINC00094	chr9	-0.0123321	0.000234743	-0.000399261	0.6788	-0.0123427	0	0.0323478
ENSG00000223768.1	LINC00205	chr21	-0.0126382	0.000237191	-0.00243845	0.0072	-0.01272	0	0.191701
ENSG00000274712.1	RP11-147L13.15	chr17	0.0112433	0.000237218	0.00151103	0.104	0.0112735	0	0.134033
ENSG00000157823.16	AP3S2	chr15	-0.011912	0.000237515	-0.000983547	0.2842	-0.0119531	0	0.0822835
ENSG00000106991.13	ENG	chr9	0.0125253	0.000238396	0.00133381	0.1258	0.0125748	0.0002	0.106071
ENSG00000133059.16	DSTYK	chr1	-0.0118536	0.000238424	-0.00119274	0.225	-0.0119117	0.0002	0.100131
ENSG00000211892.3	IGHG4	chr14	0.0124558	0.000238812	-0.000689452	0.459	0.0124547	0.0004	-0.0553568
ENSG00000184640.17	2019-09-09	chr17	0.0127095	0.000238947	0.00217603	0.0278	0.0127676	0.0004	0.170435
ENSG00000179909.15	ZNF154	chr19	-0.0135712	0.000239062	0.000447687	0.6216	-0.0136368	0	-0.0328293
ENSG00000247271.6	ZBED5-AS1	chr11	-0.0122069	0.000239352	-0.000484334	0.6492	-0.0122351	0	0.0395855
ENSG00000267534.2	S1PR2	chr19	0.0121989	0.000239477	0.00185983	0.059	0.0122877	0.0002	0.151357
ENSG00000275784.1	RP5-1125A11.6	chr20	-0.0120945	0.000240281	-0.000299421	0.8174	-0.0120977	0	0.0247502
ENSG00000109680.10	TBC1D19	chr4	0.0115907	0.00024038	0.000817702	0.341	0.0116024	0	0.0704771
ENSG00000023191.16	RNH1	chr11	0.013907	0.000240526	0.0022012	0.056	0.0140207	0	0.156996
ENSG00000244151.1	RP11-148K1.12	chr7	0.0109865	0.000241204	0.000572784	0.5206	0.0110186	0.0004	0.0519833
ENSG00000251615.3	RP11-774O3.3	chr4	-0.0109775	0.000241324	-0.000596303	0.4704	-0.0109933	0	0.0542422
ENSG00000213045.3	RP11-532L16.1	chr1	-0.0123013	0.000241536	-0.000792248	0.393	-0.0123348	0	0.0642287
ENSG00000229453.2	SPINK8	chr3	-0.0115608	0.000241636	-0.000965946	0.2496	-0.0116945	0	0.0825983
ENSG00000249978.1	TRGV7	chr7	0.0117415	0.000241639	0.00186109	0.038	0.0117941	0	0.157799
ENSG00000083312.17	TNPO1	chr5	-0.0120068	0.000242369	-0.00143225	0.1644	-0.012103	0.0006	0.118338
ENSG00000164506.14	STXBP5	chr6	-0.0113238	0.000242861	-0.00168341	0.0574	-0.0114174	0	0.147443
ENSG00000151576.10	QTRT2	chr3	-0.0116393	0.000243295	-0.000848383	0.4208	-0.0116416	0	0.072875
ENSG00000197879.14	MYO1C	chr17	0.0121882	0.000243743	0.000784178	0.41	0.0121953	0.0014	0.0643016
ENSG00000163964.14	PIGX	chr3	-0.0115449	0.000244057	0.000232975	0.7632	-0.0115794	0	-0.0201198
ENSG00000253250.2	C8orf88	chr8	-0.0131078	0.000244527	-0.000458798	0.7254	-0.013216	0	0.0347153
ENSG00000231551.8	RP11-495P10.1	chr1	-0.0123181	0.000244987	-0.00148974	0.102	-0.0124236	0	0.119912
ENSG00000233038.5	AC011899.9	chr7	-0.0110356	0.000245102	-0.00196177	0.0332	-0.0109093	0.001	0.179826
ENSG00000104814.12	MAP4K1	chr19	0.0115183	0.00024562	0.0016076	0.0854	0.0115158	0.0004	0.139599
ENSG00000156603.15	MED19	chr11	-0.0114609	0.000246685	-0.000429505	0.6804	-0.0114554	0.0002	0.0374938
ENSG00000274367.1	LA16c-380H5.6	chr16	-0.011738	0.000247578	-0.00163966	0.0856	-0.0117192	0.0002	0.139912
ENSG00000163083.5	INHBB	chr2	-0.0115574	0.000249252	-0.000260189	0.792	-0.0115737	0.0002	0.0224811
ENSG00000163510.13	CWC22	chr2	-0.01106	0.000249346	-0.00143243	0.1196	-0.0111034	0	0.129009
ENSG00000246334.2	PRR7-AS1	chr5	-0.0112082	0.000249373	-0.00178881	0.029	-0.0112195	0	0.159437
ENSG00000131094.3	C1QL1	chr17	0.0126057	0.000249856	-0.000891058	0.3874	0.0126384	0.0002	-0.0705041
ENSG00000162129.12	CLPB	chr11	0.0135754	0.000250132	0.00191783	0.0802	0.0136554	0.0008	0.140445
ENSG00000095794.19	CREM	chr10	0.0114804	0.000251053	0.000857145	0.3938	0.0114825	0	0.0746479
ENSG00000088881.20	EBF4	chr20	0.011166	0.000252442	0.000616363	0.5346	0.0110637	0	0.0557104
ENSG00000115841.19	RMDN2	chr2	-0.0108967	0.000252805	-0.000268117	0.7576	-0.0109202	0.0002	0.0245523
ENSG00000103472.9	RRN3P2	chr16	0.01041	0.000252935	0.00131105	0.0944	0.0104354	0	0.125635
ENSG00000183281.14	PLGLB1	chr2	-0.012899	0.000254139	-0.00157727	0.1258	-0.0129264	0	0.122019
ENSG00000176533.12	GNG7	chr19	-0.013555	0.000254222	-0.00146751	0.1574	-0.0137073	0.0002	0.107061
ENSG00000103544.14	C16orf62	chr16	0.0136861	0.000254422	0.00225798	0.0346	0.0138025	0.0004	0.163593
ENSG00000135317.12	SNX14	chr6	-0.011636	0.000254855	-0.00110393	0.2684	-0.0116422	0.0002	0.0948211
ENSG00000198331.10	HYLS1	chr11	-0.011461	0.000255478	0.000785053	0.3734	-0.0114863	0.0006	-0.0683467
ENSG00000184984.9	CHRM5	chr15	-0.0130434	0.000255924	-0.000591875	0.5314	-0.013094	0.0006	0.0452021
ENSG00000149328.14	GLB1L2	chr11	0.0118454	0.000256333	0.00167198	0.1048	0.0118256	0.0002	0.141386
ENSG00000173198.5	CYSLTR1	chrX	-0.0129003	0.000256578	-0.000500955	0.661	-0.0129257	0	0.0387565
ENSG00000168806.7	LCMT2	chr15	-0.0113166	0.000256747	-0.000964571	0.293	-0.0113353	0	0.0850941
ENSG00000204305.13	AGER	chr6	-0.0118691	0.000257447	-0.000524094	0.5972	-0.0118506	0	0.0442252
ENSG00000269553.1	U62631.5	chr19	-0.0139264	0.000258493	-0.000987919	0.3948	-0.0140576	0.0002	0.0702764
ENSG00000010310.8	GIPR	chr19	0.0110293	0.000258699	0.00113809	0.265	0.011044	0	0.103051
ENSG00000107959.15	PITRM1	chr10	0.012607	0.000258734	0.00183652	0.0734	0.0126198	0.0004	0.145527
ENSG00000086598.10	TMED2	chr12	-0.0124932	0.000258734	-0.000298412	0.747	-0.0124893	0.0002	0.0238934
ENSG00000133321.10	RARRES3	chr11	0.0115825	0.000260435	0.00202984	0.0384	0.0116164	0.0002	0.174738
ENSG00000108591.9	DRG2	chr17	0.0128521	0.000260789	0.00237966	0.0148	0.0129687	0.0004	0.183493
ENSG00000167962.13	ZNF598	chr16	0.0120433	0.00026117	0.00246984	0.0192	0.0121478	0	0.203315
ENSG00000065802.11	ASB1	chr2	-0.0105916	0.000261187	-0.00152341	0.0656	-0.0106271	0.0002	0.143351
ENSG00000174132.8	FAM174A	chr5	-0.01114	0.000261496	-0.000848249	0.3852	-0.0112156	0.0002	0.0756309
ENSG00000099822.2	HCN2	chr19	0.0125751	0.000261687	0.00124599	0.21	0.0126515	0.0006	0.0984855
ENSG00000182400.14	TRAPPC6B	chr14	-0.0120613	0.000261888	-0.00165161	0.1006	-0.0121299	0.0002	0.13616
ENSG00000084110.10	HAL	chr12	-0.0120152	0.000262937	-0.000506903	0.5834	-0.0120544	0	0.0420513
ENSG00000225850.3	RP11-452K12.4	chr10	-0.010772	0.000263347	-0.000208878	0.8328	-0.0107834	0.0004	0.0193703
ENSG00000154760.13	SLFN13	chr17	0.0116753	0.000263352	0.00104486	0.2814	0.0116465	0	0.0897139
ENSG00000230715.3	RP11-274B21.4	chr7	0.0122744	0.000263737	0.00117631	0.2364	0.0122715	0.0006	0.095857
ENSG00000246067.7	RAB30-AS1	chr11	-0.0134428	0.000264397	-0.000750416	0.4238	-0.013492	0.0004	0.0556195
ENSG00000119471.14	HSDL2	chr9	-0.0120337	0.000264555	-0.00155128	0.0902	-0.0121439	0	0.127741
ENSG00000137574.10	TGS1	chr8	-0.0116689	0.000266523	0.000788631	0.3738	-0.0116789	0.0006	-0.0675258
ENSG00000198821.10	CD247	chr1	0.0111442	0.000266687	0.00157847	0.096	0.01119	0.0002	0.141061
ENSG00000006744.18	ELAC2	chr17	0.0128379	0.000267095	0.00186825	0.0474	0.0128925	0.0004	0.14491
ENSG00000023330.14	ALAS1	chr3	0.0127688	0.000267198	-0.000121085	0.9408	0.0127197	0	-0.00951951
ENSG00000130150.11	MOSPD2	chrX	-0.0114275	0.000268024	-0.00167427	0.0674	-0.0115016	0	0.145568
ENSG00000149527.17	PLCH2	chr1	0.0111195	0.000268558	0.00105882	0.2712	0.0111706	0.0002	0.0947865
ENSG00000138600.9	SPPL2A	chr15	-0.0104728	0.000268756	-0.00120872	0.1692	-0.0104866	0	0.115263
ENSG00000166598.14	HSP90B1	chr12	0.0121917	0.000269208	0.00103616	0.3016	0.0121503	0.0008	0.085279
ENSG00000259687.1	LINC01220	chr14	-0.0117401	0.000269614	-0.0010175	0.2648	-0.0117672	0.0004	0.0864691
ENSG00000155111.14	CDK19	chr6	-0.0125919	0.000269696	-0.00086886	0.4116	-0.0126372	0	0.0687541
ENSG00000159348.12	CYB5R1	chr1	-0.0118967	0.000270645	-0.00103489	0.2804	-0.0119026	0.0002	0.0869461
ENSG00000136518.16	ACTL6A	chr3	-0.0108706	0.000272047	-0.000473085	0.5878	-0.0109007	0	0.0433997
ENSG00000214772.2	RP11-174G6.1	chr12	-0.0118128	0.000272426	-0.000823163	0.3584	-0.0117646	0.0004	0.0699692
ENSG00000036257.12	CUL3	chr2	-0.0103253	0.000273022	-0.000934841	0.277	-0.0103589	0.0004	0.0902453
ENSG00000106477.18	CEP41	chr7	-0.0134608	0.000274315	0.000109595	0.9058	-0.0134934	0.0002	-0.00812214
ENSG00000272506.1	RP4-535B20.4	chr1	-0.0115416	0.000274643	-0.000198508	0.8296	-0.0115128	0.0008	0.0172423
ENSG00000022976.15	ZNF839	chr14	-0.0123307	0.000275244	-0.000890065	0.3562	-0.0123823	0.0004	0.0718823
ENSG00000261754.2	CTC-523E23.1	chr19	0.0129961	0.000276193	0.000658185	0.5058	0.0129834	0	0.0506944
ENSG00000175592.8	FOSL1	chr11	0.0118926	0.000276442	0.000808467	0.4444	0.0119903	0.0006	0.0674267
ENSG00000124103.8	FAM209A	chr20	-0.0113574	0.000276783	-0.000511945	0.5452	-0.0114212	0.0004	0.0448242
ENSG00000124216.3	SNAI1	chr20	0.0110083	0.000278009	0.000634476	0.46	0.0110685	0.0008	0.0573227
ENSG00000256006.1	AC084117.3	chr11	0.0103252	0.000278104	-0.000870698	0.2946	0.0103209	0.0002	-0.0843625
ENSG00000224183.1	SDHDP6	chr1	-0.0121623	0.000278796	0.000100253	0.8736	-0.0121515	0.0004	-0.00825028
ENSG00000185442.12	FAM174B	chr15	-0.011623	0.000279112	-0.00122155	0.2078	-0.0117195	0	0.104232
ENSG00000146410.11	MTFR2	chr6	-0.0125223	0.000279459	-0.000426717	0.6694	-0.0126861	0	0.0336366
ENSG00000235655.3	H3F3AP4	chr2	-0.0112488	0.000280315	-0.0013806	0.1366	-0.0112852	0.0002	0.122337
ENSG00000173166.17	RAPH1	chr2	0.0113085	0.000281256	0.0011101	0.2362	0.0113669	0.0004	0.0976606
ENSG00000253309.6	SERPINE3	chr13	-0.0106475	0.000281547	-0.000474509	0.545	-0.0107368	0	0.0441948
ENSG00000226816.2	AC005082.12	chr7	-0.0110302	0.000281871	-0.000947886	0.2902	-0.0110699	0	0.0856277
ENSG00000136521.12	NDUFB5	chr3	-0.0130063	0.0002828	0.000237045	0.8178	-0.0130174	0	-0.0182098
ENSG00000271857.1	RP1-244F24.1	chr6	-0.0131141	0.000283203	0.00176872	0.099	-0.0131174	0.0002	-0.134838
ENSG00000178573.6	MAF	chr16	0.0120473	0.000283587	0.00128255	0.1696	0.0120897	0	0.106086
ENSG00000269609.5	RPARP-AS1	chr10	-0.0133382	0.000283757	-0.00118296	0.223	-0.0133871	0.0002	0.0883653
ENSG00000196417.12	ZNF765	chr19	-0.0119477	0.000284083	-0.00106256	0.2926	-0.0119813	0.0002	0.0886856
ENSG00000171451.13	DSEL	chr18	-0.0127903	0.0002843	-0.000563866	0.5568	-0.0129732	0.0002	0.0434639
ENSG00000086200.16	IPO11	chr5	-0.0115828	0.000285541	-0.00110965	0.2364	-0.0117495	0	0.0944423
ENSG00000147140.15	NONO	chrX	0.0120684	0.000285766	0.00265285	0.0062	0.0121625	0	0.218117
ENSG00000174483.19	BBS1	chr11	-0.0129487	0.000286625	-0.00133558	0.157	-0.0128713	0.0006	0.103764
ENSG00000272953.1	RP11-1275H24.2	chr7	-0.0108849	0.000287682	-0.000720352	0.4498	-0.0109296	0.0002	0.0659086
ENSG00000126883.16	NUP214	chr9	-0.010818	0.000287789	0.000132725	0.8674	-0.0108288	0	-0.0122567
ENSG00000149357.9	LAMTOR1	chr11	-0.0109104	0.000287931	-0.000310961	0.7428	-0.0109243	0	0.0284652
ENSG00000168434.12	COG7	chr16	0.0125075	0.000288258	-2.82e-05	0.9764	0.0126057	0.0002	-0.0022332
ENSG00000110717.12	NDUFS8	chr11	0.0130199	0.000289537	0.00179922	0.1044	0.0130875	0	0.137476
ENSG00000256683.6	ZNF350	chr19	-0.0105285	0.000290083	-0.000786636	0.322	-0.0106187	0	0.0740801
ENSG00000054965.10	FAM168A	chr11	-0.0107845	0.000291617	-0.00113545	0.1888	-0.0108067	0.0002	0.10507
ENSG00000214717.11	ZBED1	chrX	-0.0109061	0.000292202	-0.00011146	0.8932	-0.0107595	0	0.0103592
ENSG00000235381.1	RP11-477D19.2	chr6	-0.0122677	0.000292293	-1.37e-06	0.9986	-0.0123327	0	0.000111341
ENSG00000139697.13	SBNO1	chr12	-0.0110012	0.000292338	-0.00130412	0.1428	-0.0110097	0	0.118452
ENSG00000156502.13	SUPV3L1	chr10	0.0120353	0.000293209	0.00197383	0.0398	0.0120738	0.0002	0.16348
ENSG00000141026.5	MED9	chr17	-0.0108067	0.000293268	-0.000332	0.7372	-0.0107669	0.0004	0.0308351
ENSG00000198223.16	CSF2RA	chrX	-0.011461	0.000293449	-0.000804384	0.3834	-0.0114075	0	0.0705137
ENSG00000226125.1	LINC01907	chr2	-0.0109594	0.000295099	-0.00158642	0.063	-0.011089	0.0002	0.143062
ENSG00000274922.1	RP11-88E10.5	chr13	-0.0105525	0.000295127	-0.00133203	0.1202	-0.0105731	0.0002	0.125983
ENSG00000185697.16	MYBL1	chr8	0.0114092	0.000295765	0.000905305	0.3552	0.0114022	0	0.0793975
ENSG00000107815.7	TWNK	chr10	-0.0121096	0.00029589	-0.00124271	0.2122	-0.0121884	0.0004	0.101958
ENSG00000223561.6	AC003090.1	chr7	-0.0117097	0.000296193	-0.00150738	0.0638	-0.0118303	0.0006	0.127417
ENSG00000102119.10	EMD	chrX	0.00995886	0.000297432	0.00170484	0.0246	0.0100465	0.001	0.169695
ENSG00000106948.16	AKNA	chr9	0.0132616	0.000297727	0.00159896	0.126	0.0133198	0	0.120045
ENSG00000047621.11	C12orf4	chr12	-0.0122306	0.000298517	-0.000770283	0.439	-0.012277	0	0.0627421
ENSG00000260686.1	CTB-36H16.2	chr5	-0.012358	0.000298522	-0.000767625	0.4616	-0.0124497	0.0002	0.0616581
ENSG00000163684.11	RPP14	chr3	-0.0104284	0.000299031	-0.000639907	0.4654	-0.0103872	0.0004	0.0616051
ENSG00000173083.14	HPSE	chr4	-0.0108993	0.000299893	-0.000349679	0.6676	-0.0108326	0.0002	0.0322801
ENSG00000145817.16	YIPF5	chr5	-0.0106931	0.000300696	-0.00169914	0.0556	-0.0107158	0.0008	0.158564
ENSG00000148429.14	USP6NL	chr10	-0.013157	0.000301484	-0.00192383	0.0926	-0.0132001	0.0002	0.145744
ENSG00000121858.10	TNFSF10	chr3	-0.00981564	0.000302383	-0.000763441	0.368	-0.00988253	0	0.0772516
ENSG00000006007.11	GDE1	chr16	-0.0120635	0.000302517	0.000293112	0.7808	-0.0120871	0.0004	-0.02425
ENSG00000123374.10	CDK2	chr12	0.0115249	0.000302835	0.000687345	0.505	0.0114735	0.0012	0.059907
ENSG00000131732.11	ZCCHC9	chr5	-0.0113049	0.00030284	-0.00159794	0.1086	-0.0113629	0.0004	0.140627
ENSG00000262362.1	LA16c-380H5.2	chr16	-0.011887	0.000303605	-0.00192188	0.0414	-0.0118599	0.0008	0.162049
ENSG00000248333.8	CDK11B	chr1	0.0121928	0.000304217	0.00194649	0.0518	0.012236	0.0004	0.159079
ENSG00000029639.10	TFB1M	chr6	-0.011532	0.000305109	0.000509273	0.5586	-0.0115456	0	-0.0441098
ENSG00000135378.3	PRRG4	chr11	-0.0107313	0.000305216	6.23e-05	0.9192	-0.0108096	0.0002	-0.0057604
ENSG00000181896.11	ZNF101	chr19	-0.0118561	0.000305514	-0.00102478	0.2582	-0.0119223	0.0002	0.0859549
ENSG00000100612.13	DHRS7	chr14	-0.0108813	0.000306075	-0.00023698	0.7922	-0.0109416	0	0.0216587
ENSG00000268471.6	DKFZP434I0714	chr4	-0.0119989	0.000306267	-0.00119285	0.2202	-0.0120518	0.0004	0.0989768
ENSG00000121486.11	TRMT1L	chr1	-0.0106954	0.000307457	-0.00226696	0.0092	-0.0107491	0.0006	0.210897
ENSG00000086758.15	HUWE1	chrX	0.0120452	0.000308575	0.00137166	0.1574	0.0120979	0.0002	0.11338
ENSG00000105939.12	ZC3HAV1	chr7	0.0132206	0.000309947	-0.000607369	0.657	0.013107	0.001	-0.0463392
ENSG00000233230.1	AC079807.2	chr2	-0.0117396	0.000309955	-0.000261592	0.82	-0.0117909	0	0.022186
ENSG00000103343.12	ZNF174	chr16	-0.00987368	0.000310485	-0.000974515	0.2698	-0.00986537	0.0002	0.0987814
ENSG00000106479.10	ZNF862	chr7	-0.010766	0.000310618	-0.00141424	0.0834	-0.0108444	0.001	0.130412
ENSG00000115425.13	PECR	chr2	-0.011997	0.000310758	-0.00131813	0.17	-0.0120623	0.0006	0.109277
ENSG00000260916.7	CCPG1	chr15	-0.0112871	0.000310766	-0.00171843	0.0656	-0.0113729	0	0.151098
ENSG00000223865.10	HLA-DPB1	chr6	0.0112866	0.000311201	0.00239922	0.0064	0.0112933	0.0002	0.212446
ENSG00000245281.6	CTD-2547L16.1	chr8	-0.0131939	0.000312432	-0.000313305	0.7572	-0.0132149	0.0004	0.0237085
ENSG00000101574.14	METTL4	chr18	-0.0127968	0.000312446	-0.00147178	0.1536	-0.0128544	0.0002	0.114496
ENSG00000105472.12	CLEC11A	chr19	0.0126365	0.000312697	0.00141383	0.185	0.0126311	0.0012	0.111932
ENSG00000261226.1	RP11-830F9.7	chr16	-0.01229	0.000314463	0.00105087	0.2548	-0.0122699	0.0002	-0.0856461
ENSG00000197705.9	KLHL14	chr18	-0.013673	0.000316478	-0.00204185	0.042	-0.0137995	0.0002	0.147965
ENSG00000100721.10	TCL1A	chr14	-0.0126787	0.000318175	-0.000771777	0.4658	-0.0128219	0.0002	0.0601921
ENSG00000143184.4	XCL1	chr1	0.0106703	0.000318731	0.00236875	0.0044	0.0106947	0	0.221488
ENSG00000123358.19	NR4A1	chr12	0.0106527	0.000320008	0.00055741	0.5884	0.0107332	0	0.0519333
ENSG00000247240.7	UBL7-AS1	chr15	-0.0128567	0.000321205	0.0017009	0.1036	-0.0129339	0	-0.131507
ENSG00000066427.21	ATXN3	chr14	-0.0116523	0.00032166	-0.00111078	0.2166	-0.0116953	0.0006	0.0949764
ENSG00000272148.1	RP11-195B17.1	chr2	-0.0123468	0.000322128	-0.000911122	0.3244	-0.0123556	0.0002	0.0737414
ENSG00000238005.2	RP11-443B7.1	chr1	-0.0114323	0.000323232	-0.000458248	0.6056	-0.0115394	0	0.0397116
ENSG00000162676.11	GFI1	chr1	0.0111458	0.000323256	0.00129118	0.135	0.0110787	0	0.116546
ENSG00000163155.11	LYSMD1	chr1	-0.0100774	0.000323353	-0.00100447	0.2052	-0.010094	0	0.0995121
ENSG00000244733.5	RP11-506M13.3	chr10	-0.01249	0.000323378	-0.00181006	0.047	-0.0125017	0.0004	0.144785
ENSG00000279789.1	CTD-2574D22.3	chr16	-0.0118999	0.000323664	-0.00160533	0.0734	-0.0119167	0.0006	0.134713
ENSG00000106089.11	STX1A	chr7	0.010793	0.000324472	-0.000710165	0.3802	0.0107658	0.0004	-0.065965
ENSG00000197558.11	SSPO	chr7	-0.0122091	0.00032532	-0.00118472	0.2222	-0.0122493	0.0004	0.0967169
ENSG00000271862.1	RP11-343L5.2	chr5	-0.0101004	0.000326087	0.000143737	0.8334	-0.0102013	0	-0.01409
ENSG00000143858.11	SYT2	chr1	-0.0115976	0.000326614	-0.000608043	0.531	-0.0116161	0.0006	0.0523447
ENSG00000167637.16	ZNF283	chr19	-0.0123011	0.000327102	-0.00149169	0.1052	-0.0123224	0.0004	0.121055
ENSG00000152463.14	OLAH	chr10	-0.0117937	0.000327286	-0.000837065	0.3646	-0.0118862	0	0.0704233
ENSG00000169282.17	KCNAB1	chr3	-0.0129754	0.00033075	-0.00195527	0.057	-0.0129431	0	0.151067
ENSG00000161298.17	ZNF382	chr19	-0.013071	0.00033158	-0.00104835	0.3112	-0.0132156	0.0004	0.0793267
ENSG00000145220.13	LYAR	chr4	0.0124533	0.000331822	0.00215167	0.0392	0.0124424	0	0.17293
ENSG00000270039.1	RP11-571M6.17	chr12	-0.0112205	0.000331911	-0.00011141	0.932	-0.0112442	0.0012	0.00990817
ENSG00000140577.15	CRTC3	chr15	0.0129287	0.00033306	0.00034063	0.7376	0.0129217	0.0004	0.026361
ENSG00000027644.4	INSRR	chr1	0.0108282	0.000333219	0.000620813	0.4856	0.0108818	0.0002	0.0570506
ENSG00000182983.14	ZNF662	chr3	-0.0135771	0.000333353	-0.00219182	0.0308	-0.013636	0.0002	0.160738
ENSG00000101751.10	POLI	chr18	-0.0116873	0.000334919	-0.00213664	0.0326	-0.0117639	0.0002	0.181626
ENSG00000171456.16	ASXL1	chr20	0.0110644	0.000335084	0.00127866	0.2032	0.0110816	0	0.115386
ENSG00000275180.1	RP11-631N16.4	chr12	-0.0112707	0.000335095	-0.00123406	0.1614	-0.0112482	0.0004	0.109712
ENSG00000120280.5	CXorf21	chrX	-0.0117091	0.000335537	-0.000726361	0.4306	-0.0118203	0.0002	0.0614505
ENSG00000162949.16	CAPN13	chr2	-0.0120077	0.000335859	-0.000388617	0.6892	-0.0120663	0.0002	0.0322069
ENSG00000255112.2	CHMP1B	chr18	-0.0117637	0.00033648	-0.000440535	0.6552	-0.0118093	0.0004	0.0373041
ENSG00000259235.1	RP11-605F22.2	chr15	-0.0112918	0.000336771	0.000618162	0.488	-0.0112425	0.0006	-0.0549843
ENSG00000138193.15	PLCE1	chr10	-0.0119235	0.000336845	-0.00140938	0.1012	-0.0119476	0.0012	0.117963
ENSG00000207405.1	SNORA64	chr16	0.0112609	0.000336894	0.00126399	0.1972	0.011257	0.0004	0.112285
ENSG00000196136.17	SERPINA3	chr14	0.0124358	0.000337946	-0.0011124	0.341	0.0124754	0.0002	-0.0891675
ENSG00000267321.2	LINC02001	chr17	-0.012602	0.000338943	0.00121178	0.1916	-0.0126664	0.0008	-0.0956686
ENSG00000180891.12	CUEDC1	chr17	-0.0116213	0.000340072	0.000313054	0.7956	-0.0115731	0.0002	-0.0270501
ENSG00000206573.8	THUMPD3-AS1	chr3	-0.0116659	0.000341925	-0.000810682	0.3824	-0.0117058	0.0004	0.0692545
ENSG00000256667.6	KLRA1P	chr12	0.0116775	0.000342604	0.000868431	0.4176	0.0116295	0.0002	0.074675
ENSG00000217083.1	MTCO2P33	chr6	-0.0100639	0.000342704	-0.000289472	0.735	-0.0101063	0.0006	0.0286428
ENSG00000125779.21	PANK2	chr20	-0.010743	0.000342795	-0.000240274	0.85	-0.010772	0	0.0223054
ENSG00000127418.14	FGFRL1	chr4	0.0110729	0.000343569	0.00096921	0.2804	0.0111188	0.0002	0.0871687
ENSG00000102316.16	MAGED2	chrX	0.0127604	0.00034535	0.0017471	0.0998	0.0128879	0.0002	0.135561
ENSG00000124444.15	ZNF576	chr19	-0.0104223	0.000345847	-0.00080923	0.3576	-0.0104394	0.0002	0.0775165
ENSG00000128886.11	ELL3	chr15	-0.0131008	0.000346234	-0.00153927	0.1534	-0.0131172	0.0004	0.117348
ENSG00000174007.7	CEP19	chr3	-0.0105115	0.000347033	-0.00138643	0.1072	-0.0105915	0	0.1309
ENSG00000198843.12	SELENOT	chr3	-0.0119851	0.000347179	-0.00127821	0.2082	-0.0120451	0.0002	0.106119
ENSG00000280010.1	AP001350.4	chr11	-0.0112758	0.000347477	-0.000694791	0.4284	-0.0112836	0	0.0615751
ENSG00000168887.10	C2orf68	chr2	-0.00998847	0.000347953	-0.00133639	0.1312	-0.0099817	0.0004	0.133884
ENSG00000163746.11	PLSCR2	chr3	-0.0104024	0.000348575	-0.000667314	0.4848	-0.0105014	0.0002	0.0635454
ENSG00000114993.16	RTKN	chr2	0.0111233	0.00035011	0.000225412	0.8032	0.0110665	0.0002	0.0203688
ENSG00000182578.13	CSF1R	chr5	0.012958	0.000350385	0.00247935	0.012	0.0130895	0.0008	0.189415
ENSG00000197385.5	ZNF860	chr3	-0.0128996	0.000351775	-0.000312373	0.7892	-0.0129076	0	0.0242008
ENSG00000204381.11	LAYN	chr11	0.010461	0.000352036	0.000876838	0.2978	0.0104676	0.0002	0.083767
ENSG00000100321.14	SYNGR1	chr22	0.0119913	0.000352418	0.00208975	0.0472	0.0120601	0.0002	0.173277
ENSG00000243304.3	CTC-428G20.1	chr5	-0.0108495	0.00035263	-0.00139624	0.1396	-0.0108722	0.0006	0.128423
ENSG00000203797.9	DDO	chr6	0.0131776	0.00035394	0.00206643	0.0362	0.0131715	0.0006	0.156887
ENSG00000275464.4	CH507-9B2.5	chr21	0.0124049	0.000354663	0.000982007	0.318	0.0124302	0	0.0790019
ENSG00000124279.11	FASTKD3	chr5	-0.0103	0.000354971	-0.00172765	0.0414	-0.0103296	0.0008	0.167253
ENSG00000180257.13	ZNF816	chr19	-0.0120781	0.000356519	-0.000330479	0.739	-0.0121423	0	0.0272171
ENSG00000159885.13	ZNF222	chr19	-0.0112082	0.000357659	-0.00141651	0.145	-0.0113239	0.0002	0.12509
ENSG00000274717.1	RP1-47A17.1	chr22	-0.0105731	0.000358824	-0.00110984	0.231	-0.0106252	0	0.104453
ENSG00000203876.9	ADD3-AS1	chr10	-0.0123702	0.00035929	-0.00105348	0.2586	-0.0124088	0.0004	0.0848979
ENSG00000255031.5	RP11-802E16.3	chr11	-0.0129283	0.000359773	-0.000716147	0.5048	-0.0129526	0.0002	0.0552897
ENSG00000138413.13	IDH1	chr2	-0.010412	0.00035999	-0.00120638	0.1644	-0.0104447	0.0002	0.115502
ENSG00000097007.17	ABL1	chr9	0.0117683	0.000360132	0.00125756	0.164	0.0118718	0	0.105928
ENSG00000123119.11	NECAB1	chr8	-0.0114461	0.000361631	-0.00243787	0.0072	-0.0115124	0	0.21176
ENSG00000172985.10	SH3RF3	chr2	-0.0121015	0.000361923	-0.00107946	0.254	-0.012117	0.0008	0.0890863
ENSG00000213625.8	LEPROT	chr1	-0.0106601	0.000362922	-0.00109578	0.2468	-0.0106738	0	0.10266
ENSG00000105982.16	RNF32	chr7	-0.0119609	0.000363524	0.000260833	0.7992	-0.0119956	0	-0.021744
ENSG00000261652.2	C15orf65	chr15	-0.011979	0.00036388	-0.00198891	0.0378	-0.012008	0.0002	0.165632
ENSG00000251442.5	LINC01094	chr4	-0.011232	0.000364888	-0.000479621	0.6904	-0.0113578	0	0.0422283
ENSG00000215529.12	EFCAB8	chr20	-0.0119425	0.000364916	-0.000974362	0.3304	-0.0119813	0	0.0813235
ENSG00000233306.2	TRGV2	chr7	0.0117942	0.000365794	0.00151035	0.1292	0.0118295	0	0.127677
ENSG00000283050.1	GTF2IP12	chr4	-0.0110854	0.000366001	-0.00161885	0.0446	-0.0111229	0	0.145542
ENSG00000272325.1	NUDT3	chr6	-0.0119066	0.000366029	-9.21e-05	0.943	-0.0118903	0.0002	0.00774545
ENSG00000065675.14	PRKCQ	chr10	0.0111071	0.000366274	0.00161581	0.0778	0.0110992	0.0002	0.145579
ENSG00000100034.13	PPM1F	chr22	-0.0100815	0.000366403	-0.000576692	0.4882	-0.0100636	0.0004	0.0573046
ENSG00000162704.15	ARPC5	chr1	-0.0117118	0.000366447	-0.00159532	0.1042	-0.0117872	0	0.135343
ENSG00000125144.13	MT1G	chr16	0.0117628	0.00036663	-0.000182638	0.8706	0.0117907	0	-0.01549
ENSG00000232354.8	VIPR1-AS1	chr3	-0.0121559	0.000367239	-0.000584631	0.5404	-0.0121715	0.0002	0.0480329
ENSG00000247315.3	ZCCHC3	chr20	-0.0104468	0.000367754	-0.000989419	0.3018	-0.010451	0.0004	0.0946725
ENSG00000104327.7	CALB1	chr8	-0.0113302	0.000368208	-0.000438135	0.7202	-0.0113781	0.0002	0.0385068
ENSG00000116962.14	NID1	chr1	0.0129232	0.00036913	5.35e-05	0.9324	0.0129316	0.0008	0.00413781
ENSG00000249274.1	PDLIM1P4	chr3	-0.0118985	0.00037047	-0.00125999	0.2378	-0.0119691	0.0002	0.10527
ENSG00000131480.8	AOC2	chr17	-0.0119578	0.00037058	-0.00101034	0.3046	-0.0119804	0.0008	0.0843327
ENSG00000167384.10	ZNF180	chr19	-0.0114354	0.000370653	-0.00064978	0.492	-0.0115099	0	0.0564542
ENSG00000104343.19	UBE2W	chr8	-0.0120153	0.000371059	-0.00171386	0.0978	-0.0121018	0	0.14162
ENSG00000164023.14	SGMS2	chr4	-0.0103274	0.000373464	-0.00160366	0.064	-0.0103429	0	0.155049
ENSG00000169439.11	SDC2	chr8	0.0116751	0.00037476	2.74e-05	0.991	0.0117655	0.0008	0.00233285
ENSG00000236756.4	DNAJC9-AS1	chr10	-0.0127304	0.000375028	-0.00125446	0.2374	-0.0128027	0.0004	0.0979844
ENSG00000245213.6	RP11-10K16.1	chr4	-0.0126189	0.000375451	-0.00156001	0.1354	-0.0126985	0.0012	0.12285
ENSG00000118197.13	DDX59	chr1	-0.0107562	0.000376504	-0.00108626	0.2146	-0.0108234	0	0.100362
ENSG00000279691.1	RP11-485M7.2	chr5	0.0100994	0.000378999	0.000892194	0.3024	0.0100838	0	0.0884778
ENSG00000175782.9	SLC35E3	chr12	-0.0105052	0.000379204	-0.000119393	0.8914	-0.0105246	0	0.0113442
ENSG00000140749.8	IGSF6	chr16	-0.0102829	0.000379471	-0.000975605	0.2746	-0.0103279	0.0002	0.0944635
ENSG00000228140.1	RP3-467K16.4	chr1	-0.0108824	0.000380053	-0.00055414	0.5332	-0.0109458	0.0014	0.050626
ENSG00000196839.12	ADA	chr20	0.0111637	0.000380467	0.00202712	0.0164	0.0112358	0.0006	0.180415
ENSG00000127463.13	EMC1	chr1	0.0119771	0.000380904	0.00121273	0.1952	0.0120093	0.0004	0.100982
ENSG00000235560.3	AC002310.12	chr16	-0.0133851	0.000381094	-0.00130944	0.1876	-0.0134274	0	0.0975198
ENSG00000134240.11	HMGCS2	chr1	0.0112243	0.000382376	0.00105271	0.2216	0.0112335	0.0002	0.0937117
ENSG00000175040.5	CHST2	chr3	0.0127535	0.000383053	0.000372421	0.751	0.0128116	0.0004	0.0290691
ENSG00000230492.1	RP4-753D10.5	chr20	-0.011714	0.000383353	-0.000847572	0.3824	-0.0118015	0.0002	0.0718187
ENSG00000054654.16	SYNE2	chr14	0.011722	0.000383766	0.00140813	0.1292	0.011724	0	0.120107
ENSG00000182054.9	IDH2	chr15	0.0109876	0.000384239	0.00269512	0	0.0110317	0.0006	0.244307
ENSG00000279884.1	RP11-483E17.1	chr2	-0.0104058	0.000384299	-0.000355194	0.7216	-0.0104261	0	0.0340679
ENSG00000162444.11	RBP7	chr1	-0.0117086	0.000386087	-2.17e-05	0.9874	-0.0117124	0	0.00185556
ENSG00000267283.1	AC005306.3	chr19	-0.0108723	0.000386355	-0.000825757	0.3728	-0.01089	0.0006	0.0758269
ENSG00000170571.11	EMB	chr5	-0.0117355	0.000386446	-0.00076303	0.4528	-0.0118335	0.0002	0.0644803
ENSG00000227896.2	RP11-77P6.2	chr10	-0.0118028	0.000386524	-0.00113635	0.2452	-0.0118398	0	0.0959772
ENSG00000183161.4	FANCF	chr11	-0.0120913	0.000386819	-0.000855452	0.4106	-0.0121475	0	0.0704222
ENSG00000163041.9	H3F3A	chr1	-0.0109587	0.000388053	-0.00171436	0.0542	-0.0110207	0.0004	0.155558
ENSG00000152117.17	AC093838.4	chr2	0.0105621	0.000388417	0.000669526	0.482	0.0106146	0	0.0630758
ENSG00000170962.12	PDGFD	chr11	0.0113418	0.000388791	0.000876625	0.3532	0.0113273	0.0002	0.0773907
ENSG00000101417.11	PXMP4	chr20	-0.0112522	0.000389036	-0.000160122	0.875	-0.0113308	0.0006	0.0141315
ENSG00000130167.13	TSPAN16	chr19	-0.0108905	0.000389798	-0.00193465	0.0266	-0.0108924	0	0.177614
ENSG00000108785.7	HSD17B1P1	chr17	-0.0110111	0.000389863	-0.00200343	0.0138	-0.011051	0.0004	0.18129
ENSG00000101391.20	CDK5RAP1	chr20	0.0119054	0.000390366	0.00172129	0.0986	0.0119334	0	0.144242
ENSG00000138175.8	ARL3	chr10	-0.0112865	0.000391551	-0.000964663	0.2716	-0.0113765	0.0002	0.0847942
ENSG00000171840.11	NINJ2	chr12	-0.0121062	0.000391949	0.000139228	0.9036	-0.01204	0.0012	-0.0115638
ENSG00000126070.19	AGO3	chr1	-0.0128471	0.000392026	-0.000518139	0.616	-0.0129137	0.0004	0.0401231
ENSG00000101337.15	TM9SF4	chr20	0.0131923	0.00039334	0.00146811	0.1522	0.0132815	0.0004	0.110538
ENSG00000153071.14	DAB2	chr5	0.0131535	0.00039335	7.33e-05	0.9366	0.0131822	0.0002	0.00556068
ENSG00000228692.2	RP5-826L7.1	chr6	-0.010026	0.000393808	-0.000409689	0.6496	-0.0100167	0	0.0409007
ENSG00000197520.10	FAM177B	chr1	-0.0129381	0.000394346	-0.00159979	0.126	-0.0130408	0.0006	0.122676
ENSG00000256433.2	RP1-102E24.8	chr12	-0.0103806	0.000394866	-0.000217145	0.8354	-0.0103751	0	0.0209295
ENSG00000106868.16	SUSD1	chr9	0.012811	0.000394959	0.000936188	0.3686	0.0128992	0.0008	0.0725772
ENSG00000221937.4	TAS2R40	chr7	-0.0107608	0.000395247	-0.000779643	0.3986	-0.0108496	0.0006	0.071859
ENSG00000168092.13	PAFAH1B2	chr11	-0.0105484	0.000395374	-0.00145276	0.1416	-0.010558	0	0.137598
ENSG00000049883.14	PTCD2	chr5	-0.0130596	0.000395874	-0.000707273	0.4702	-0.013091	0	0.0540274
ENSG00000188895.11	MSL1	chr17	-0.0110632	0.000397965	-0.00148949	0.0976	-0.0111622	0	0.133441
ENSG00000123610.4	TNFAIP6	chr2	-0.0110355	0.000398826	-0.000992799	0.2718	-0.0111727	0	0.0888593
ENSG00000265100.1	RP11-147L13.2	chr17	0.0104941	0.000400347	0.00208135	0.0264	0.010483	0	0.198546
ENSG00000212916.4	MAP10	chr1	-0.0110232	0.00040174	-0.000317627	0.7652	-0.0110346	0.001	0.0287846
ENSG00000172893.15	DHCR7	chr11	0.0107755	0.000401934	0.00041349	0.6948	0.0107523	0.0002	0.0384557
ENSG00000280137.1	RP11-297C4.6	chr16	0.01061	0.000402119	0.00187268	0.0376	0.0105849	0	0.17692
ENSG00000175544.13	CABP4	chr11	0.0123265	0.00040311	0.000472716	0.6274	0.0123269	0	0.0383485
ENSG00000124785.8	NRN1	chr6	-0.0129119	0.000403794	-0.00174762	0.0718	-0.0129251	0.0002	0.135211
ENSG00000276809.1	RP11-10E18.7	chr13	0.00939523	0.000406357	0.00106121	0.1656	0.00931998	0.0002	0.113864
ENSG00000158874.11	APOA2	chr1	0.0109472	0.000407693	0.000251884	0.7672	0.0109194	0.0002	0.0230675
ENSG00000273972.1	CTD-2306A12.1	chr15	-0.0115512	0.000407707	-0.000216035	0.8126	-0.0115937	0	0.0186338
ENSG00000145107.15	TM4SF19	chr3	0.0124227	0.000407762	0.000279938	0.8138	0.0124436	0.0008	0.0224965
ENSG00000256705.3	CTD-2017C7.1	chr14	0.0109608	0.000408141	0.00200704	0.0484	0.0109762	0.0004	0.182854
ENSG00000107614.21	TRDMT1	chr10	-0.0120353	0.000409192	-0.00159435	0.1178	-0.0120889	0	0.131885
ENSG00000114744.8	COMMD2	chr3	-0.0122428	0.000409362	-0.000825856	0.4468	-0.0122565	0.0002	0.0673809
ENSG00000230002.2	ALMS1-IT1	chr2	0.0107764	0.000410537	0.000607691	0.5758	0.0107542	0.0004	0.0565072
ENSG00000204435.13	CSNK2B	chr6	0.0128221	0.000412063	0.00209466	0.0512	0.0129373	0.0006	0.161909
ENSG00000197062.11	ZSCAN26	chr6	-0.0124094	0.000412749	-0.000422797	0.6938	-0.0125078	0	0.0338026
ENSG00000269952.1	RP11-324I22.3	chr10	0.0111848	0.000413094	0.000654901	0.488	0.0111759	0	0.0585994
ENSG00000276691.1	RP5-1057I20.5	chr12	-0.0120025	0.000413153	-0.000567092	0.5886	-0.0119666	0.0004	0.0473894
ENSG00000152457.17	DCLRE1C	chr10	-0.011898	0.00041331	-6.03e-05	0.9578	-0.0118921	0.0006	0.00507399
ENSG00000180900.18	SCRIB	chr8	0.0120549	0.000413417	0.00156148	0.0928	0.012121	0.0002	0.128824
ENSG00000148200.16	NR6A1	chr9	-0.0121738	0.000413574	-0.00115201	0.2362	-0.0122081	0	0.0943646
ENSG00000198346.10	ZNF813	chr19	-0.0110221	0.000413756	-0.000176559	0.8506	-0.01104	0	0.0159926
ENSG00000083817.8	ZNF416	chr19	-0.0113595	0.000414219	-0.000548298	0.5798	-0.0114169	0.001	0.0480251
ENSG00000154263.17	ABCA10	chr17	-0.0129268	0.000414465	-0.00263881	0.0118	-0.0129381	0	0.203956
ENSG00000132388.12	UBE2G1	chr17	-0.0113415	0.000415017	-0.00113835	0.2358	-0.0113552	0.0002	0.10025
ENSG00000141456.14	PELP1	chr17	0.0117448	0.000415263	0.0013336	0.1864	0.011724	0.0002	0.11375
ENSG00000228013.1	RP11-350G8.5	chr1	-0.0127207	0.000416878	-0.000258077	0.7532	-0.0127695	0.0006	0.0202105
ENSG00000119929.12	CUTC	chr10	-0.0109566	0.000417517	-0.000388947	0.6796	-0.0110589	0	0.0351705
ENSG00000133105.7	RXFP2	chr13	-0.0112589	0.000420999	-0.00135738	0.1536	-0.0113164	0.0008	0.119948
ENSG00000138378.17	STAT4	chr2	0.0114043	0.000422178	0.00218281	0.0354	0.0113891	0	0.191657
ENSG00000114648.11	KLHL18	chr3	-0.01032	0.000424124	-0.00141367	0.1068	-0.0102886	0	0.137402
ENSG00000116459.10	ATP5F1	chr1	-0.010516	0.000424607	-9.79e-05	0.9286	-0.0105297	0.0002	0.00930165
ENSG00000243646.9	IL10RB	chr21	-0.0103831	0.000424701	-0.000802039	0.3436	-0.0104673	0	0.0766234
ENSG00000123901.8	GPR83	chr11	-0.0118239	0.000424866	-0.00037731	0.7034	-0.0118712	0.0008	0.0317835
ENSG00000234193.1	AC097461.4	chr2	0.011085	0.000425262	0.000831129	0.3542	0.0110752	0.0002	0.0750442
ENSG00000143179.14	UCK2	chr1	0.0113373	0.000427582	0.001943	0.0296	0.011312	0.0002	0.171765
ENSG00000136813.14	KIAA0368	chr9	0.0127757	0.000428354	0.000747195	0.4758	0.0127398	0.0022	0.0586504
ENSG00000239523.5	MYLK-AS1	chr3	-0.0129581	0.000428652	1.28e-05	0.9892	-0.0130087	0	-0.000985095
ENSG00000237429.1	RP1-159A19.4	chr1	-0.0122195	0.000428849	0.00123351	0.2066	-0.0122392	0.0004	-0.100784
ENSG00000271941.1	RP11-188P20.3	chr3	-0.0112081	0.000430355	-0.000221405	0.7648	-0.011295	0.0002	0.019602
ENSG00000103126.14	AXIN1	chr16	0.0131201	0.000432306	0.00212119	0.0578	0.0131411	0.0002	0.161417
ENSG00000185896.10	LAMP1	chr13	0.0131118	0.000432368	0.000282497	0.78	0.0131443	0.0006	0.0214919
ENSG00000217555.12	CKLF	chr16	-0.0104801	0.000434321	-0.000490719	0.591	-0.010552	0.0004	0.0465048
ENSG00000170270.4	GON7	chr14	-0.0118753	0.000435905	-3.19e-05	0.9812	-0.0119367	0.0002	0.0026751
ENSG00000160408.14	ST6GALNAC6	chr9	0.0112118	0.000436238	0.00124935	0.2146	0.0112651	0.0008	0.110905
ENSG00000113845.9	TIMMDC1	chr3	-0.0102738	0.000436479	-0.000653134	0.484	-0.0103149	0.0002	0.0633193
ENSG00000062725.9	APPBP2	chr17	-0.010588	0.000436711	-0.00136607	0.134	-0.010601	0	0.128863
ENSG00000131944.9	FAAP24	chr19	-0.0108656	0.000436935	-0.000366675	0.6486	-0.0109242	0.0004	0.0335654
ENSG00000144597.13	EAF1	chr3	0.0113835	0.000438638	0.000274229	0.7878	0.0113897	0.0002	0.0240769
ENSG00000236333.3	TRHDE-AS1	chr12	0.0117868	0.000439684	-0.000924778	0.2824	0.0117726	0.0004	-0.0785535
ENSG00000276728.1	AC142472.6	chr17	-0.0111374	0.00044035	-0.00040551	0.6526	-0.0111314	0.0002	0.0364296
ENSG00000225733.5	FGD5-AS1	chr3	-0.0113893	0.000440554	-0.000952537	0.385	-0.0114047	0.0004	0.0835213
ENSG00000154640.14	BTG3	chr21	0.0102	0.00044154	0.00155395	0.0572	0.0102174	0.0006	0.152089
ENSG00000153531.13	ADPRHL1	chr13	-0.0119475	0.000441686	-0.00113881	0.1844	-0.0119762	0.0002	0.09509
ENSG00000074590.13	NUAK1	chr12	0.0112408	0.000442102	0.000726806	0.451	0.0112811	0.0002	0.0644269
ENSG00000152217.16	SETBP1	chr18	0.0103575	0.000442342	0.000917666	0.2814	0.0103724	0	0.0884718
ENSG00000152061.23	RABGAP1L	chr1	0.0123827	0.00044341	0.00126429	0.1868	0.0123652	0	0.102246
ENSG00000229043.2	AC091729.9	chr7	-0.0122715	0.000444422	2.27e-05	0.9854	-0.0123037	0.0006	-0.00184238
ENSG00000158813.17	EDA	chrX	0.0123256	0.00044452	-0.000819882	0.4108	0.0123212	0	-0.0665425
ENSG00000272343.1	RP11-140I16.3	chr8	-0.0109048	0.000446789	-0.00120075	0.1698	-0.0109678	0.0006	0.109479
ENSG00000170190.15	SLC16A5	chr17	-0.0103091	0.000447385	-0.00102388	0.22	-0.0103264	0	0.0991522
ENSG00000178977.3	LINC00324	chr17	-0.0108042	0.000448201	0.000512092	0.5698	-0.0107601	0.0004	-0.0475917
ENSG00000213071.11	LPAL2	chr6	0.0115644	0.000448585	0.00138182	0.1414	0.011578	0.0004	0.119349
ENSG00000196652.11	ZKSCAN5	chr7	-0.0101326	0.000448921	-0.00133447	0.1038	-0.0101339	0	0.131684
ENSG00000269681.1	CTD-3187F8.6	chr19	-0.011318	0.000449374	-0.00101171	0.3292	-0.011327	0.0012	0.0893186
ENSG00000167792.11	NDUFV1	chr11	0.0110769	0.000449732	0.00199746	0.032	0.0111436	0.0004	0.179248
ENSG00000156313.12	RPGR	chrX	-0.0114163	0.000450363	-0.000680579	0.4746	-0.0114783	0	0.0592928
ENSG00000106665.15	CLIP2	chr7	0.0132097	0.000452152	0.000543422	0.578	0.0132892	0.001	0.040892
ENSG00000079950.13	STX7	chr6	-0.0112543	0.000452548	-0.00166598	0.1042	-0.0113515	0.0008	0.146763
ENSG00000166797.10	FAM96A	chr15	-0.012088	0.000454844	-0.000228313	0.817	-0.0121335	0	0.0188168
ENSG00000006451.7	RALA	chr7	-0.0122538	0.000455002	-0.000302497	0.7836	-0.0122514	0.0002	0.0246909
ENSG00000230454.1	U73166.2	chr3	-0.0109007	0.000455139	-0.00075599	0.3704	-0.0108887	0	0.0694286
ENSG00000111911.6	HINT3	chr6	-0.0110852	0.000455896	-0.00133964	0.168	-0.0111713	0.0004	0.119918
ENSG00000134851.12	TMEM165	chr4	-0.0109525	0.00045646	-0.001258	0.1874	-0.0110112	0.0004	0.114247
ENSG00000127125.8	PPCS	chr1	-0.0104879	0.000457363	-0.00143661	0.116	-0.0105066	0.0008	0.136734
ENSG00000280287.1	RP13-554M15.7	chr12	0.0112378	0.000457979	0.000158308	0.8618	0.0112459	0	0.014077
ENSG00000243953.1	RP11-439C8.2	chr3	-0.0110526	0.000458713	0.000171001	0.826	-0.0110863	0.0006	-0.0154245
ENSG00000102043.15	MTMR8	chrX	0.0105017	0.000459232	0.000907312	0.3066	0.0104711	0	0.0866495
ENSG00000169612.3	FAM103A1	chr15	-0.00952871	0.000459642	-0.000160239	0.8814	-0.00954468	0	0.0167883
ENSG00000235621.8	LINC00494	chr20	-0.0132017	0.000462086	-0.00116028	0.3112	-0.0132445	0.0002	0.0876043
ENSG00000108107.14	RPL28	chr19	0.0116456	0.000463577	0.00177693	0.0842	0.0116909	0.0004	0.151993
ENSG00000136819.15	C9orf78	chr9	0.0122022	0.000464616	0.000862294	0.3884	0.0122432	0.001	0.0704303
ENSG00000277728.1	RP11-143K11.7	chr17	-0.012349	0.000464957	0.000316203	0.7574	-0.0123135	0	-0.0256794
ENSG00000163751.3	CPA3	chr3	0.0117843	0.000465316	0.00110291	0.2636	0.0118477	0.0004	0.0930902
ENSG00000214093.3	RP11-247I13.3	chr22	0.00926625	0.000466095	0.000863717	0.2466	0.00927261	0	0.0931471
ENSG00000165474.5	GJB2	chr13	0.0108466	0.000466765	0.000332337	0.6936	0.0108411	0.0002	0.0306552
ENSG00000197045.12	GMFB	chr14	-0.0114667	0.000466895	-0.00189443	0.0662	-0.0115281	0.0002	0.164331
ENSG00000165898.13	ISCA2	chr14	-0.0115085	0.000469444	-0.000270146	0.765	-0.0115284	0.001	0.0234331
ENSG00000100485.11	SOS2	chr14	-0.0113498	0.000471255	-0.00211056	0.0246	-0.0114174	0	0.184855
ENSG00000138311.15	ZNF365	chr10	0.0119368	0.000472925	0.000945174	0.314	0.011937	0.0008	0.0791804
ENSG00000147592.8	LACTB2	chr8	-0.0113972	0.000473371	-0.000615122	0.5314	-0.0114033	0.0006	0.0539426
ENSG00000198416.9	ZNF658B	chr9	-0.010408	0.000474313	-0.000775025	0.398	-0.0104934	0.0004	0.0738583
ENSG00000256581.1	NLRP9P1	chr12	-0.010724	0.000475811	-0.000922618	0.3574	-0.0107674	0.0004	0.0856864
ENSG00000239653.1	PSMD6-AS2	chr3	-0.0109745	0.000476161	-0.000828289	0.4304	-0.0110448	0.0006	0.0749932
ENSG00000229757.2	RP4-738P11.4	chr1	0.00956738	0.000476314	0.000203784	0.8292	0.00956592	0	0.0213031
ENSG00000183935.5	HTR7P1	chr12	-0.011971	0.000478074	-0.000250964	0.8374	-0.0119648	0	0.0209752
ENSG00000204001.9	LCN8	chr9	-0.0127593	0.000478321	-0.000458618	0.635	-0.0128102	0.0004	0.0358012
ENSG00000160218.12	TRAPPC10	chr21	0.0107782	0.000478859	0.00118977	0.2054	0.0108014	0.0004	0.110149
ENSG00000104055.15	TGM5	chr15	-0.0126122	0.0004799	-0.000180493	0.8394	-0.0127171	0.0004	0.0141929
ENSG00000273329.1	RP11-448A19.1	chr7	-0.012174	0.000481141	-0.00126347	0.2304	-0.0121889	0.0042	0.103657
ENSG00000173599.13	PC	chr11	0.0117551	0.000481725	-0.000194937	0.7832	0.0117877	0.0014	-0.0165373
ENSG00000177951.17	BET1L	chr11	0.0126792	0.000482231	0.00265778	0.0068	0.0126833	0	0.20955
ENSG00000132801.6	ZSWIM3	chr20	-0.00957449	0.00048573	-0.00148478	0.0618	-0.00959892	0.0002	0.154682
ENSG00000117616.17	RSRP1	chr1	-0.0113854	0.0004862	-0.00151562	0.1304	-0.0114105	0.0008	0.132827
ENSG00000167378.8	IRGQ	chr19	0.0107526	0.000486201	0.00115813	0.2382	0.0108811	0	0.106435
ENSG00000007392.16	LUC7L	chr16	0.0107365	0.000487221	0.000668421	0.4764	0.0107648	0.0006	0.0620932
ENSG00000264364.2	DYNLL2	chr17	0.0125465	0.000489225	0.0021251	0.0436	0.0126903	0	0.167459
ENSG00000173221.13	GLRX	chr5	-0.0113977	0.000491538	-0.000582114	0.5552	-0.0114873	0	0.0506747
ENSG00000131686.14	CA6	chr1	-0.0125616	0.00049179	-0.00180967	0.0614	-0.0126419	0	0.143149
ENSG00000100228.12	RAB36	chr22	-0.0101184	0.000493283	-0.000694301	0.3876	-0.0101453	0.0002	0.0684355
ENSG00000235162.8	C12orf75	chr12	0.0115006	0.000494566	0.00150542	0.1004	0.0114941	0.0018	0.130973
ENSG00000100532.11	CGRRF1	chr14	-0.0123989	0.000494776	-0.000939443	0.3704	-0.0124373	0.0002	0.0755346
ENSG00000131183.10	SLC34A1	chr5	0.0113107	0.000496382	0.000951905	0.3218	0.0112335	0.0002	0.0847383
ENSG00000273486.1	RP11-731C17.2	chr3	-0.0112588	0.000497416	0.000130364	0.8766	-0.0113613	0.0002	-0.0114745
ENSG00000177943.13	MAMDC4	chr9	0.0108696	0.000497734	0.000740284	0.4472	0.0108693	0.0002	0.0681077
ENSG00000187688.14	TRPV2	chr17	0.0130316	0.000498101	0.000561708	0.6126	0.0131344	0.0006	0.0427661
ENSG00000259772.6	RP11-16E12.2	chr15	-0.0112122	0.000498434	-0.000807035	0.3152	-0.0112779	0	0.0715588
ENSG00000099904.15	ZDHHC8	chr22	0.0118349	0.000500426	0.000983619	0.2998	0.0119142	0.0004	0.0825585
ENSG00000213231.12	TCL1B	chr14	-0.0123683	0.00050146	1.21e-06	0.9892	-0.0125243	0.0002	-9.65e-05
ENSG00000177042.14	TMEM80	chr11	-0.00978308	0.000501895	3.04e-05	0.9586	-0.00979959	0.0002	-0.00310016
ENSG00000152904.11	GGPS1	chr1	-0.0108885	0.000502505	-0.000540194	0.557	-0.010992	0	0.0491441
ENSG00000174282.11	ZBTB4	chr17	0.0109986	0.000502548	0.000996837	0.2902	0.0110695	0	0.0900522
ENSG00000136699.19	SMPD4	chr2	0.0117326	0.000504066	0.00139942	0.1444	0.0118149	0.0008	0.118445
ENSG00000096401.7	CDC5L	chr6	-0.0101761	0.000504967	-0.00129249	0.1474	-0.0102048	0.0002	0.126655
ENSG00000261068.2	RP11-7K24.3	chr6	-0.0114095	0.000505045	-0.000896122	0.2722	-0.0114229	0.0004	0.0784493
ENSG00000138190.16	EXOC6	chr10	-0.0108124	0.00050618	-0.0016957	0.069	-0.0109037	0	0.155515
ENSG00000162734.12	PEA15	chr1	0.0113645	0.000506906	0.00195703	0.0202	0.0114434	0.0008	0.171019
ENSG00000109736.14	MFSD10	chr4	0.012216	0.000509943	0.00201561	0.0764	0.0122501	0.0002	0.164538
ENSG00000187583.10	PLEKHN1	chr1	0.0127938	0.000510912	0.000918518	0.366	0.012896	0.0004	0.0712251
ENSG00000103404.14	USP31	chr16	0.0113036	0.000511389	0.00129147	0.145	0.0113122	0.0012	0.114167
ENSG00000064300.8	NGFR	chr17	0.0112468	0.000511867	0.000201536	0.8294	0.0112343	0.0006	0.0179393
ENSG00000113013.12	HSPA9	chr5	0.0117203	0.00051343	0.00176259	0.065	0.0117374	0.0002	0.150169
ENSG00000129128.12	SPCS3	chr4	-0.0103528	0.000513965	-0.000866441	0.3384	-0.0104256	0.0002	0.0831068
ENSG00000100744.14	GSKIP	chr14	-0.0122175	0.000515135	-0.000806452	0.483	-0.0123247	0	0.0654336
ENSG00000196372.12	ASB13	chr10	-0.0105369	0.000516353	-0.000564709	0.5396	-0.0105712	0.0002	0.0534194
ENSG00000166278.14	C2	chr6	0.0129399	0.000516427	0.0012729	0.2438	0.0129864	0.0002	0.0980173
ENSG00000103381.11	CPPED1	chr16	-0.0104102	0.000518077	-0.000378337	0.6952	-0.0103959	0	0.0363928
ENSG00000197128.11	ZNF772	chr19	-0.0120541	0.000518889	-0.000798508	0.4644	-0.0120915	0.0008	0.0660389
ENSG00000279803.1	RP11-407G23.5	chr16	-0.0126324	0.000519176	0.00126024	0.2354	-0.012735	0.0014	-0.0989584
ENSG00000240038.6	AMY2B	chr1	-0.0124431	0.000521511	-0.00075601	0.4382	-0.0125535	0.0004	0.0602228
ENSG00000166710.17	B2M	chr15	-0.0117398	0.000523178	0.000691304	0.4516	-0.0118451	0	-0.0583621
ENSG00000270344.2	POC1B-AS1	chr12	-0.0110352	0.000524092	-0.000358087	0.7082	-0.0111065	0	0.0322413
ENSG00000198400.11	NTRK1	chr1	0.0111959	0.000524546	0.000913153	0.3208	0.0112841	0.0002	0.080924
ENSG00000125520.13	SLC2A4RG	chr20	0.010368	0.000524547	0.00202432	0.0204	0.0103905	0.001	0.194825
ENSG00000145414.8	NAF1	chr4	0.012051	0.000525656	0.00141443	0.1606	0.0120276	0.0002	0.117599
ENSG00000145725.19	PPIP5K2	chr5	-0.0116859	0.00052581	-0.00153116	0.1508	-0.011716	0.0012	0.130689
ENSG00000271797.1	CTC-428G20.6	chr5	-0.0102738	0.000525987	1.91e-05	0.966	-0.0102497	0.0004	-0.00186668
ENSG00000262528.2	LA16c-349E10.1	chr16	0.0109628	0.00052818	0.000627691	0.4642	0.0109641	0.0002	0.0572497
ENSG00000196338.12	NLGN3	chrX	-0.0121387	0.00052855	-0.00113921	0.1932	-0.0122333	0.001	0.093124
ENSG00000189369.8	GSPT2	chrX	-0.0127717	0.00052855	-0.000928249	0.3892	-0.0128114	0.0012	0.0724552
ENSG00000019582.14	CD74	chr5	0.0111969	0.00052919	0.00257599	0.0056	0.0112635	0.0002	0.228702
ENSG00000274653.1	RP11-347C12.11	chr16	0.0116691	0.000530498	0.000652038	0.4992	0.0117101	0	0.0556818
ENSG00000119414.11	PPP6C	chr9	-0.0103333	0.00053058	-0.000303297	0.761	-0.0103239	0	0.0293782
ENSG00000257594.3	GALNT4	chr12	-0.010979	0.000531754	-0.0015702	0.093	-0.0110505	0.0002	0.142093
ENSG00000280173.1	RP11-447D11.3	chr3	-0.0108099	0.000533782	-0.00162741	0.0772	-0.0108378	0.0004	0.150161
ENSG00000248283.2	CCNL2P1	chr4	0.00956586	0.000537879	0.00195973	0.0068	0.00955894	0	0.205015
ENSG00000233154.5	LINC01762	chr1	-0.0109927	0.000538062	-0.00156179	0.123	-0.0110068	0.0006	0.141893
ENSG00000233369.7	GTF2IP4	chr7	-0.0110817	0.00054139	-0.00135252	0.1118	-0.0111102	0	0.121737
ENSG00000166734.18	CASC4	chr15	-0.0121528	0.000546899	-0.00112565	0.2994	-0.0122731	0	0.0917166
ENSG00000205090.8	TMEM240	chr1	-0.0110525	0.000547769	-0.000935596	0.328	-0.01106	0.0002	0.0845928
ENSG00000253797.2	UTP14C	chr13	-0.010745	0.000548051	-0.00126753	0.1768	-0.0107716	0.0004	0.117674
ENSG00000099937.10	SERPIND1	chr22	0.0104582	0.000548349	-0.000250285	0.7342	0.0105152	0	-0.0238023
ENSG00000128016.5	ZFP36	chr19	0.0106883	0.000548449	0.000789328	0.3674	0.0106749	0.0002	0.0739423
ENSG00000116005.11	PCYOX1	chr2	-0.0109942	0.000548842	-0.000470265	0.5794	-0.0110492	0.0004	0.0425609
ENSG00000138231.12	DBR1	chr3	-0.0104515	0.000548978	7.92e-05	0.927	-0.0104667	0.0002	-0.00756523
ENSG00000179348.11	GATA2	chr3	0.0118085	0.000550636	-0.000119107	0.896	0.011864	0.0006	-0.0100394
ENSG00000206680.1	SNORD21	chr1	0.00998738	0.000551695	0.000828408	0.308	0.00998433	0	0.0829708
ENSG00000248508.6	SRP14-AS1	chr15	-0.0132502	0.000552369	-8.19e-05	0.9584	-0.0133183	0.0004	0.00614956
ENSG00000180855.15	ZNF443	chr19	-0.0111732	0.000552497	-0.00191421	0.0282	-0.0112809	0.0004	0.169686
ENSG00000146386.7	ABRACL	chr6	-0.0122504	0.000552526	-4.11e-05	0.9774	-0.0122675	0.0006	0.0033499
ENSG00000107819.13	SFXN3	chr10	0.0117578	0.000552668	0.0015433	0.143	0.0118767	0.0008	0.129943
ENSG00000090097.21	PCBP4	chr3	0.0111815	0.000554344	0.00143322	0.141	0.0111911	0.0008	0.128068
ENSG00000162851.7	TFB2M	chr1	-0.0110514	0.000555543	-0.000372841	0.6946	-0.0111218	0.0004	0.0335235
ENSG00000110076.18	NRXN2	chr11	0.0114306	0.000555653	0.000115196	0.9236	0.0114942	0.001	0.0100221
ENSG00000204604.9	ZNF468	chr19	-0.0117425	0.000556261	-0.000902095	0.4002	-0.0117868	0.001	0.0765343
ENSG00000122965.10	RBM19	chr12	0.0109621	0.000556463	0.00169474	0.06	0.0109739	0.0002	0.154434
ENSG00000111674.8	ENO2	chr12	0.010498	0.000558352	0.000275662	0.796	0.0105202	0	0.0262031
ENSG00000241081.1	RP11-488C13.1	chr14	-0.0123608	0.000558548	0.000782852	0.4058	-0.0123926	0.0002	-0.0631707
ENSG00000168159.11	RNF187	chr1	0.0122317	0.000558587	0.0013153	0.21	0.0123853	0.0008	0.106198
ENSG00000115526.10	CHST10	chr2	0.011461	0.000558653	0.00115695	0.2408	0.0115088	0.0002	0.100527
ENSG00000171560.14	FGA	chr4	0.0111888	0.00055866	0.000386182	0.655	0.0111824	0	0.0345347
ENSG00000279838.1	RP4-635A23.6	chr1	-0.0111308	0.000561292	-0.000351176	0.706	-0.0111669	0.0002	0.031448
ENSG00000164483.16	SAMD3	chr6	0.010926	0.000561679	0.00159833	0.097	0.0109202	0.0002	0.146364
ENSG00000036054.12	TBC1D23	chr3	-0.0119217	0.000562937	-0.00168908	0.1132	-0.0119573	0.0008	0.141259
ENSG00000279748.1	CTD-3222D19.9	chr19	-0.0123219	0.000563267	-0.000553153	0.5956	-0.0124162	0.0008	0.0445511
ENSG00000180539.7	C9orf139	chr9	-0.0101593	0.000563755	-0.00101823	0.2646	-0.010201	0.0002	0.0998167
ENSG00000162373.12	BEND5	chr1	-0.0126077	0.000565506	-0.00119702	0.2566	-0.0127345	0	0.0939988
ENSG00000188976.10	NOC2L	chr1	0.0119511	0.000566179	0.00230875	0.0174	0.0120418	0.0002	0.191728
ENSG00000175467.14	SART1	chr11	0.012841	0.000566587	0.00132784	0.2016	0.0128464	0.001	0.103363
ENSG00000274925.1	CTD-2547G23.4	chr16	-0.0108529	0.000567061	-0.00119566	0.1512	-0.0108356	0.002	0.110345
ENSG00000172936.12	MYD88	chr3	-0.0101208	0.000567066	-0.000701031	0.4526	-0.0101545	0	0.0690368
ENSG00000163590.13	PPM1L	chr3	0.0116921	0.000568896	0.000799154	0.4182	0.0116906	0.0008	0.0683589
ENSG00000230989.6	HSBP1	chr16	-0.0108371	0.000570159	-0.00108976	0.254	-0.0108869	0.0002	0.100099
ENSG00000076108.11	BAZ2A	chr12	0.0111966	0.000570898	0.000113622	0.9036	0.0111611	0.0004	0.0101802
ENSG00000226423.1	AC093642.4	chr2	-0.0124486	0.000572192	-0.000528984	0.6004	-0.0125235	0.0002	0.0422394
ENSG00000188042.7	ARL4C	chr2	0.0103388	0.000572392	0.00174084	0.046	0.0103878	0.0002	0.167586
ENSG00000205744.9	DENND1C	chr19	0.0115703	0.000572998	0.000836709	0.4312	0.0116501	0.0004	0.0718198
ENSG00000226995.7	LINC00658	chr20	-0.0115682	0.000574297	9.06e-06	0.9834	-0.011613	0.0002	-0.000779747
ENSG00000228242.6	AC093495.4	chr3	-0.0100295	0.000574996	-0.000605538	0.4382	-0.0101037	0	0.0599322
ENSG00000133466.13	C1QTNF6	chr22	-0.0122204	0.000576126	-0.000219401	0.8208	-0.0123163	0.0008	0.0178138
ENSG00000260302.1	RP11-973H7.1	chr18	0.0106026	0.000577189	-0.000157736	0.8416	0.0106747	0.0002	-0.0147766
ENSG00000115694.14	STK25	chr2	0.0114734	0.000577394	0.00156471	0.0942	0.011584	0.0004	0.135075
ENSG00000233850.1	AC103563.8	chr2	-0.0126455	0.0005782	-0.000498439	0.636	-0.0126937	0.0006	0.0392666
ENSG00000243959.3	RN7SL684P	chr5	-0.0104046	0.000578369	-0.001991	0.0192	-0.010451	0.0012	0.190507
ENSG00000198894.7	CIPC	chr14	-0.0122962	0.000578747	-0.00186912	0.0854	-0.0122887	0	0.1521
ENSG00000276651.1	AC007950.2	chr15	-0.0104888	0.000579052	-0.000107056	0.906	-0.010466	0.001	0.010229
ENSG00000152147.10	GEMIN6	chr2	-0.0111789	0.00057913	-0.000272589	0.7852	-0.0112145	0	0.0243068
ENSG00000122550.17	KLHL7	chr7	-0.011552	0.000580017	-0.00119444	0.2282	-0.0116116	0.0004	0.102866
ENSG00000121552.3	CSTA	chr3	-0.011677	0.000580327	0.000446651	0.6234	-0.0117506	0	-0.0380109
ENSG00000178026.12	LRRC75B	chr22	0.0118972	0.00058173	-0.000364663	0.6872	0.0119628	0.0002	-0.0304832
ENSG00000243667.6	WDR92	chr2	-0.0118128	0.000582566	-0.00131343	0.2118	-0.0118575	0.0008	0.110768
ENSG00000105058.11	FAM32A	chr19	-0.0098474	0.000584283	7.14e-05	0.9156	-0.00986922	0.0002	-0.00723818
ENSG00000150756.13	FAM173B	chr5	-0.0106244	0.00058499	-0.00155685	0.1226	-0.0106947	0	0.145572
ENSG00000125726.10	CD70	chr19	0.0105198	0.000585034	0.0014068	0.1134	0.0105134	0.0004	0.13381
ENSG00000188763.4	FZD9	chr7	-0.0124426	0.000587198	-0.000235644	0.7954	-0.0125437	0.0004	0.0187858
ENSG00000259488.2	RP11-154J22.1	chr15	-0.0128372	0.000588104	1.08e-05	0.9994	-0.0127798	0.0006	-0.000848802
ENSG00000134516.15	DOCK2	chr5	0.012727	0.000588734	0.000342126	0.7538	0.01273	0.0004	0.0268755
ENSG00000136451.8	VEZF1	chr17	-0.0112877	0.000588767	-0.00067702	0.518	-0.0113414	0.0002	0.0596945
ENSG00000164944.11	KIAA1429	chr8	-0.00926252	0.0005895	-0.000736264	0.3152	-0.00922341	0	0.0798256
ENSG00000182952.4	HMGN4	chr6	-0.0125818	0.000590473	0.000974947	0.3528	-0.0126428	0.0004	-0.0771147
ENSG00000255987.1	TOMM20P2	chr17	0.0101396	0.00059124	0.000915207	0.2766	0.0101254	0	0.0903875
ENSG00000267986.1	AC130469.2	chr19	0.0104406	0.000592345	0.000423721	0.6164	0.0104367	0	0.0405993
ENSG00000136048.13	DRAM1	chr12	-0.00969822	0.000592512	-0.00156357	0.0654	-0.0097846	0.0006	0.159799
ENSG00000223461.1	AC004471.9	chr22	0.0104824	0.000594375	0.000712768	0.4058	0.0104588	0.0018	0.0681502
ENSG00000273973.1	RP11-973D8.5	chr12	-0.010938	0.0005951	7.47e-06	0.9744	-0.0109202	0.0004	-0.000684128
ENSG00000175536.6	LIPT2	chr11	-0.0107154	0.00059868	-0.00130072	0.1424	-0.0107892	0.0004	0.120558
ENSG00000171928.13	TVP23B	chr17	-0.0118245	0.000600222	-0.00129309	0.2274	-0.0119498	0.0006	0.10821
ENSG00000140287.10	HDC	chr15	0.0112992	0.000600886	0.00120896	0.2184	0.0114142	0.0002	0.105917
ENSG00000182325.10	FBXL6	chr8	0.0120852	0.000602367	0.00156193	0.131	0.0121758	0.0004	0.128281
ENSG00000241983.3	RN7SL566P	chr19	0.00975261	0.000603934	0.000326137	0.7212	0.00976692	0.001	0.033392
ENSG00000127586.16	CHTF18	chr16	0.00980798	0.000604756	0.00165244	0.0466	0.00975265	0.0006	0.169434
ENSG00000169018.5	FEM1B	chr15	-0.0116477	0.000604911	-0.00153812	0.1658	-0.0116706	0.0002	0.131794
ENSG00000151929.9	BAG3	chr10	0.0106622	0.000606633	0.00154574	0.1354	0.0106723	0.0006	0.144836
ENSG00000087088.19	BAX	chr19	0.0124631	0.000607739	0.00219198	0.0314	0.0125835	0.0002	0.174195
ENSG00000268442.1	CTD-2027I19.2	chr19	-0.0106811	0.000608157	-0.0016661	0.066	-0.0107716	0	0.154674
ENSG00000132305.20	IMMT	chr2	0.0123107	0.000608345	0.0024188	0.0132	0.0123472	0.0006	0.195898
ENSG00000026559.13	KCNG1	chr20	-0.0121813	0.000608907	-0.000395476	0.7074	-0.0121684	0.0002	0.0325002
ENSG00000280017.1	RP11-54F2.9	chr5	-0.0115855	0.000609868	0.000115673	0.9196	-0.0117048	0.0012	-0.00988251
ENSG00000140521.12	POLG	chr15	0.0123691	0.000609948	0.00112307	0.266	0.0124953	0	0.0898797
ENSG00000241973.10	PI4KA	chr22	0.0120796	0.000612768	0.00146121	0.1742	0.0121877	0	0.119892
ENSG00000223356.1	RP11-66D17.5	chr1	-0.0108046	0.000613369	-0.000585586	0.4822	-0.0108069	0.0008	0.0541864
ENSG00000129158.10	SERGEF	chr11	0.0115745	0.000613541	0.00227959	0.0122	0.0116356	0	0.195915
ENSG00000135838.13	NPL	chr1	-0.0111055	0.000613609	-0.00117938	0.2126	-0.0111687	0.0002	0.105596
ENSG00000258768.2	CTD-2292M16.8	chr14	-0.0130552	0.000614825	-0.00101236	0.325	-0.0130146	0.0002	0.0777866
ENSG00000119720.17	NRDE2	chr14	-0.00953107	0.000614915	-0.000293533	0.713	-0.00952348	0.0004	0.030822
ENSG00000173706.12	HEG1	chr3	0.010737	0.000616645	0.00131161	0.1678	0.0107449	0.0004	0.122069
ENSG00000113161.15	HMGCR	chr5	-0.01124	0.000616933	-0.000920675	0.3678	-0.0113107	0.0002	0.0813989
ENSG00000274902.1	RP1-197B17.4	chr12	-0.0105074	0.000618022	8.99e-05	0.8854	-0.0105706	0.0004	-0.00850612
ENSG00000276180.1	HIST1H4I	chr6	-0.0128203	0.000618215	-0.00120439	0.2354	-0.0128339	0.0018	0.0938444
ENSG00000153187.18	HNRNPU	chr1	0.0116755	0.000620017	0.0012284	0.2178	0.0116824	0.001	0.105149
ENSG00000219433.2	BTBD10P2	chr6	0.00984118	0.000620305	0.00101409	0.2048	0.00981579	0.0004	0.103312
ENSG00000253106.1	RP11-158K1.3	chr8	-0.0112388	0.000621057	-0.00222865	0.0122	-0.0112393	0.0006	0.198291
ENSG00000177917.10	ARL6IP6	chr2	-0.0109957	0.000621847	-0.00115012	0.2558	-0.0110861	0.0014	0.103745
ENSG00000102984.14	ZNF821	chr16	0.0118576	0.000622708	0.0015426	0.156	0.0118638	0.002	0.130026
ENSG00000153561.12	RMND5A	chr2	-0.0119859	0.000623685	0.000592579	0.5496	-0.0119649	0.0012	-0.0495266
ENSG00000220008.3	LINGO3	chr19	-0.0100804	0.000624383	-0.000987514	0.3544	-0.0100804	0.001	0.0979642
ENSG00000175470.18	PPP2R2D	chr10	0.0122069	0.000627792	0.000496282	0.6092	0.0122166	0.0004	0.0406237
ENSG00000141524.15	TMC6	chr17	0.0111454	0.000628106	0.000863299	0.3748	0.0111899	0.001	0.0771496
ENSG00000198818.9	SFT2D1	chr6	-0.010827	0.000628299	-0.0013552	0.1622	-0.0108635	0.0014	0.124748
ENSG00000120688.8	WBP4	chr13	-0.0104562	0.000628361	-0.00132436	0.1466	-0.0105231	0.0004	0.125852
ENSG00000267481.1	CTC-559E9.5	chr19	-0.0118118	0.000629364	-5.68e-05	0.9236	-0.0118726	0.001	0.00478299
ENSG00000183918.15	SH2D1A	chrX	0.0105767	0.000629931	0.00149529	0.099	0.010572	0.0002	0.141438
ENSG00000130758.7	MAP3K10	chr19	0.0112889	0.000633313	0.00095027	0.3022	0.0114058	0.0002	0.0833149
ENSG00000116906.11	GNPAT	chr1	-0.0102003	0.0006355	-0.0004901	0.5996	-0.0102091	0.0002	0.0480063
ENSG00000050165.17	DKK3	chr11	0.0111924	0.000635837	-0.00146967	0.142	0.0112079	0.0012	-0.131128
ENSG00000172215.5	CXCR6	chr3	0.0120057	0.000636014	0.000659597	0.51	0.0120836	0	0.054586
ENSG00000237039.1	AC018738.2	chr2	0.011675	0.000636224	0.000681202	0.5298	0.0116407	0.0004	0.0585188
ENSG00000231047.1	GCNT1P3	chr3	0.0105136	0.000642562	-0.00049278	0.5428	0.0104547	0.0006	-0.0471349
ENSG00000010610.9	CD4	chr12	0.011813	0.000644094	0.00266606	0.0048	0.0118715	0.0006	0.224575
ENSG00000187912.11	CLEC17A	chr19	-0.01279	0.000644154	-0.000888667	0.421	-0.0128378	0.0002	0.0692226
ENSG00000181192.11	DHTKD1	chr10	-0.0105768	0.000644722	-0.0016065	0.074	-0.0106596	0	0.150709
ENSG00000185010.13	F8	chrX	-0.0117845	0.000645531	-0.000749116	0.4662	-0.0119086	0	0.0629054
ENSG00000211460.11	TSN	chr2	-0.0110787	0.000646212	-4.32e-05	0.9842	-0.0111247	0.0006	0.00388
ENSG00000174004.5	NRROS	chr3	0.0125708	0.000646362	0.00146974	0.1668	0.0126486	0.0008	0.116198
ENSG00000100483.13	VCPKMT	chr14	-0.0107972	0.000649256	-0.00118122	0.202	-0.0108459	0.0008	0.108909
ENSG00000204574.12	ABCF1	chr6	0.0110705	0.000649435	0.00241349	0.0066	0.0111469	0.0004	0.216517
ENSG00000261236.7	BOP1	chr8	0.0120086	0.000651918	0.0017102	0.0812	0.0120801	0.0002	0.141571
ENSG00000160285.14	LSS	chr21	0.0122919	0.000652178	0.00131293	0.161	0.0123714	0.001	0.106126
ENSG00000183762.12	KREMEN1	chr22	-0.00970725	0.000653057	-0.00102192	0.2024	-0.00979002	0	0.104384
ENSG00000269050.1	CTC-360G5.6	chr19	-0.0120907	0.000655145	-0.000788249	0.4448	-0.0120995	0.0008	0.065147
ENSG00000159111.12	MRPL10	chr17	0.0116627	0.000655149	0.0029027	0.0008	0.0117512	0	0.247014
ENSG00000232912.5	RP5-1115A15.1	chr1	-0.0101301	0.000655686	-0.000704142	0.4608	-0.0101777	0.0014	0.0691847
ENSG00000256294.7	ZNF225	chr19	-0.011036	0.000656176	-0.00212325	0.0292	-0.0110707	0	0.19179
ENSG00000183044.11	ABAT	chr16	-0.0105702	0.000656852	-0.00145506	0.0772	-0.0106043	0.0006	0.137213
ENSG00000175003.12	SLC22A1	chr6	-0.0114325	0.000657929	-0.00038767	0.6966	-0.0114484	0.0004	0.0338622
ENSG00000092020.10	PPP2R3C	chr14	-0.0103469	0.00065836	-0.00133461	0.1038	-0.0103906	0.0002	0.128444
ENSG00000132535.18	DLG4	chr17	0.0123378	0.000663374	0.000930743	0.302	0.0125142	0.0012	0.074375
ENSG00000198538.10	ZNF28	chr19	-0.0119083	0.00066419	-0.000667573	0.5342	-0.0119506	0.0008	0.055861
ENSG00000280231.1	LA16c-380F5.3	chr16	-0.0116257	0.000665508	-0.000378884	0.7016	-0.0117035	0.0018	0.0323737
ENSG00000184005.10	ST6GALNAC3	chr1	-0.0109769	0.000667147	-0.00170835	0.0612	-0.0110542	0.0002	0.154543
ENSG00000239617.1	RP11-302B13.1	chr12	0.0122426	0.000668413	0.000839671	0.4472	0.0122271	0.0004	0.0686729
ENSG00000274038.1	RP11-66H6.4	chr16	0.0103224	0.00066908	0.00138182	0.104	0.0103457	0.001	0.133564
ENSG00000168758.10	SEMA4C	chr2	0.011153	0.000672279	0.00069049	0.482	0.0111257	0.0002	0.0620626
ENSG00000102710.19	SUPT20H	chr13	-0.010999	0.000672753	-0.00187124	0.0536	-0.0110335	0	0.169597
ENSG00000173698.17	ADGRG2	chrX	-0.0112473	0.000675112	-0.00114962	0.2088	-0.0113176	0.0006	0.101578
ENSG00000271259.1	RP11-1109F11.5	chr12	-0.00948723	0.000675255	-0.000807506	0.309	-0.00950739	0.0012	0.0849346
ENSG00000129235.10	TXNDC17	chr17	-0.0107327	0.000676944	-0.000485738	0.627	-0.0107958	0	0.044993
ENSG00000276045.2	ORAI1	chr12	0.0122662	0.000681423	0.0018153	0.107	0.0123034	0.0004	0.147544
ENSG00000174456.13	C12orf76	chr12	-0.0121536	0.000682177	-0.00167567	0.1208	-0.0122339	0.0008	0.13697
ENSG00000131015.4	ULBP2	chr6	0.010202	0.000682734	0.00184707	0.0742	0.0102183	0.0006	0.18076
ENSG00000104823.8	ECH1	chr19	0.0123665	0.000683322	0.00235602	0.0314	0.0124928	0.0002	0.18859
ENSG00000256574.6	OR13A1	chr10	-0.0116055	0.000684231	-0.000431694	0.609	-0.0117345	0.0012	0.0367883
ENSG00000235150.1	RCBTB2P1	chr10	-0.00962367	0.000684538	-0.00125342	0.1428	-0.00964132	0.0012	0.130005
ENSG00000134285.10	FKBP11	chr12	0.0108765	0.000685454	0.001652	0.0708	0.0108912	0.0002	0.151682
ENSG00000256751.5	PLBD1-AS1	chr12	-0.0107601	0.000686567	-0.00127984	0.1546	-0.0107756	0.0012	0.118772
ENSG00000166503.8	RP11-382A20.3	chr15	-0.0116135	0.000688238	-0.00125069	0.2256	-0.0116324	0.001	0.107518
ENSG00000169955.7	ZNF747	chr16	-0.0108286	0.00068828	-0.00042746	0.6694	-0.0107569	0.001	0.0397383
ENSG00000073584.18	SMARCE1	chr17	-0.0109075	0.000689883	0.000379751	0.6744	-0.0108751	0.0002	-0.0349192
ENSG00000160072.19	ATAD3B	chr1	0.0106011	0.000690605	0.00115673	0.2194	0.0106464	0.0006	0.10865
ENSG00000182944.17	EWSR1	chr22	0.0127975	0.000690725	0.00100733	0.3626	0.0127944	0.001	0.0787322
ENSG00000126216.13	TUBGCP3	chr13	-0.0108789	0.000692659	-0.00107385	0.308	-0.0108872	0.0016	0.0986342
ENSG00000105255.10	FSD1	chr19	0.0112167	0.000694928	0.000197875	0.8372	0.0112652	0	0.0175651
ENSG00000100949.14	RABGGTA	chr14	0.0118514	0.000697228	0.0026857	0.0098	0.0119583	0	0.224589
ENSG00000162399.6	BSND	chr1	-0.0103426	0.000697426	-0.000711161	0.4654	-0.010419	0.0008	0.0682562
ENSG00000151116.16	UEVLD	chr11	-0.0110422	0.000697894	-0.00160873	0.1078	-0.0110897	0.0008	0.145065
ENSG00000182853.11	VMO1	chr17	0.0113469	0.000698214	0.00121428	0.1994	0.0114012	0.0022	0.106504
ENSG00000164220.6	F2RL2	chr5	0.011886	0.000699597	0.00134176	0.1578	0.011898	0.0004	0.112772
ENSG00000224216.1	RP13-228J13.1	chrX	-0.0106352	0.000702911	-0.00116918	0.206	-0.0106697	0.001	0.10958
ENSG00000127837.9	AAMP	chr2	0.0126492	0.000704195	0.00355479	0.001	0.012808	0.001	0.277545
ENSG00000167543.15	TP53I13	chr17	0.0102501	0.000704474	0.00107628	0.2324	0.0102928	0.0002	0.104567
ENSG00000281501.1	SEPSECS-AS1	chr4	-0.0127091	0.000705654	0.000325097	0.7228	-0.0127541	0	-0.0254897
ENSG00000182272.11	B4GALNT4	chr11	0.0119827	0.000707392	-8.76e-05	0.9546	0.0120675	0	-0.00725936
ENSG00000284574.1	MIR6787	chr17	0.011702	0.000708103	0.00140478	0.1254	0.0116308	0.0014	0.120781
ENSG00000225402.1	AC010878.3	chr2	-0.00969042	0.000708255	-0.000294958	0.6972	-0.00974009	0.0024	0.0302829
ENSG00000153006.15	SREK1IP1	chr5	-0.0113927	0.000708327	-0.000610679	0.5308	-0.0114386	0.0002	0.0533875
ENSG00000274220.1	RP11-77K12.9	chr16	-0.0124406	0.000709218	-0.000176198	0.8434	-0.0124702	0.0014	0.0141295
ENSG00000171492.14	LRRC8D	chr1	-0.0115623	0.000709252	0.000868713	0.3428	-0.0115778	0.0004	-0.0750326
ENSG00000123191.14	ATP7B	chr13	-0.012142	0.00070997	-0.00169009	0.073	-0.0121844	0.0002	0.138709
ENSG00000138442.9	WDR12	chr2	-0.0112028	0.00071637	-0.000550785	0.6004	-0.0112327	0.0008	0.0490342
ENSG00000267575.6	CTC-459F4.3	chr19	-0.0100254	0.000716696	-0.00172241	0.0688	-0.0100833	0.0002	0.170818
ENSG00000106484.14	MEST	chr7	-0.0127871	0.000717388	-0.00249107	0.0228	-0.0128827	0.0002	0.193365
ENSG00000272367.1	CTC-428H11.2	chr5	0.0119981	0.000721011	1.9e-05	0.9762	0.0120063	0.0002	0.00158386
ENSG00000214237.10	MINDY4B	chr3	-0.00938344	0.000721217	-0.000933667	0.2282	-0.00946535	0.0006	0.0986406
ENSG00000160949.16	TONSL	chr8	0.0105153	0.000721279	0.000676939	0.416	0.0104943	0.0004	0.0645055
ENSG00000225528.3	RP3-370M22.8	chr22	0.0130334	0.0007225	-0.000278158	0.8254	0.0129385	0.002	-0.0214984
ENSG00000079616.12	KIF22	chr16	0.0103162	0.000723001	0.00161891	0.0622	0.0103064	0.0006	0.157078
ENSG00000163157.14	TMOD4	chr1	-0.0114389	0.000724476	-0.00129715	0.1524	-0.0114246	0.0008	0.11354
ENSG00000189091.12	SF3B3	chr16	0.0111487	0.000727892	0.00186754	0.052	0.01119	0.0016	0.166894
ENSG00000101442.9	ACTR5	chr20	0.0116217	0.000728318	0.00142501	0.1518	0.0116058	0.0004	0.122785
ENSG00000115896.15	PLCL1	chr2	-0.0121472	0.000728844	-0.00190153	0.0866	-0.0122167	0.0006	0.15565
ENSG00000143882.10	ATP6V1C2	chr2	0.0105866	0.000730046	-0.000570626	0.4816	0.0105415	0.0008	-0.0541316
ENSG00000273033.2	LINC02035	chr3	-0.0104772	0.000730726	-0.0013154	0.1252	-0.0105532	0.0002	0.124645
ENSG00000170004.16	CHD3	chr17	0.0110264	0.000731617	0.00110046	0.2536	0.0110631	0	0.0994711
ENSG00000004660.14	CAMKK1	chr17	-0.0106321	0.000733277	-0.00163307	0.0552	-0.0106476	0.001	0.153374
ENSG00000236991.6	EDRF1-AS1	chr10	-0.0120118	0.000733363	-0.000138496	0.869	-0.0120598	0	0.0114841
ENSG00000213930.11	GALT	chr9	0.0110401	0.000733558	0.00165706	0.0772	0.0111241	0.0002	0.148961
ENSG00000107147.12	KCNT1	chr9	0.0110596	0.000733994	-0.000120972	0.9104	0.011047	0.0006	-0.0109506
ENSG00000256633.1	RP11-169D4.2	chr11	0.0117079	0.000738684	0.000748625	0.5112	0.0117136	0	0.0639106
ENSG00000231858.5	AC067945.4	chr2	0.0102919	0.000739648	0.00182087	0.0332	0.0102898	0	0.17696
ENSG00000164938.13	TP53INP1	chr8	-0.01129	0.000740681	-0.00203332	0.0448	-0.0113864	0.0006	0.178574
ENSG00000112592.13	TBP	chr6	-0.00991428	0.000741688	-0.00039812	0.6432	-0.00992742	0.0006	0.040103
ENSG00000107562.16	CXCL12	chr10	0.0108795	0.000743702	-0.000935779	0.3778	0.0108852	0.0004	-0.0859678
ENSG00000176623.11	RMDN1	chr8	-0.00996397	0.000744014	-0.000570552	0.5342	-0.00998454	0.0004	0.0571435
ENSG00000260868.1	LINC01960	chr2	-0.00946186	0.000744433	-0.000485778	0.507	-0.00943907	0.0004	0.0514646
ENSG00000224934.2	RP11-441O15.3	chr10	-0.0122455	0.000745982	-0.00127214	0.2092	-0.0123182	0.0008	0.103273
ENSG00000273382.1	RP5-1065J22.8	chr1	-0.00965566	0.00074617	-0.000508689	0.5422	-0.00964226	0.0006	0.0527562
ENSG00000087074.7	PPP1R15A	chr19	0.0100247	0.000746727	0.00109729	0.2276	0.00997433	0.0002	0.110011
ENSG00000112308.12	C6orf62	chr6	-0.0107555	0.000747634	-0.00106	0.3012	-0.0108111	0.0006	0.0980473
ENSG00000131409.12	LRRC4B	chr19	0.0123984	0.000751182	0.000523319	0.6284	0.0124389	0.0012	0.0420711
ENSG00000010244.18	ZNF207	chr17	0.0118855	0.000751398	-0.000312273	0.7608	0.0119109	0.0008	-0.0262175
ENSG00000267990.1	CTD-3187F8.15	chr19	-0.00927965	0.000751707	-0.00131799	0.096	-0.00929762	0.0002	0.141755
ENSG00000258484.3	SPESP1	chr15	-0.0118692	0.000752117	0.000206695	0.8026	-0.0116253	0.0002	-0.0177797
ENSG00000272086.1	CTD-2186M15.3	chr5	-0.00983484	0.000752143	0.000438886	0.6466	-0.00984038	0.0002	-0.0446005
ENSG00000279253.1	RP4-614O4.13	chr20	-0.00972826	0.000755127	-0.000303714	0.6904	-0.00976003	0.0006	0.0311181
ENSG00000230593.3	AC090804.1	chr11	0.00995866	0.000755183	0.00128798	0.1758	0.00993011	0.0004	0.129705
ENSG00000119689.14	DLST	chr14	0.0113518	0.000755188	0.00203786	0.0496	0.011414	0.0004	0.178541
ENSG00000095397.13	WHRN	chr9	0.0104706	0.000756374	0.00120391	0.227	0.0104474	0.0006	0.115236
ENSG00000273424.1	CTA-223H9.9	chr22	-0.0101437	0.00075889	-0.000809834	0.3694	-0.0101208	0.0002	0.0800172
ENSG00000148444.15	COMMD3	chr10	-0.0118978	0.000759906	0.000630085	0.5168	-0.0119334	0.0004	-0.0528
ENSG00000023041.11	ZDHHC6	chr10	-0.010698	0.000760183	-0.00139546	0.1184	-0.0107752	0.0004	0.129507
ENSG00000104833.11	TUBB4A	chr19	0.0114356	0.000760546	-0.00027815	0.7428	0.0115215	0.0004	-0.0241418
ENSG00000236426.5	RP11-79M19.2	chr10	0.0102747	0.000760583	0.00117369	0.1804	0.0102911	0	0.114048
ENSG00000119900.7	OGFRL1	chr6	-0.0116817	0.000760665	-0.000651925	0.5576	-0.0117039	0.0008	0.0557013
ENSG00000090565.15	RAB11FIP3	chr16	0.0117521	0.000760844	0.000963752	0.309	0.0117561	0.0004	0.0819788
ENSG00000026751.16	SLAMF7	chr1	0.0107307	0.000761213	0.00194911	0.0328	0.0107543	0.0002	0.181239
ENSG00000261305.1	RP4-584D14.7	chr7	-0.0115585	0.000762675	-0.00029945	0.8352	-0.0115912	0.0014	0.0258343
ENSG00000132394.10	EEFSEC	chr3	0.0120235	0.000763315	0.00258668	0.0108	0.0120541	0.0004	0.214589
ENSG00000145990.10	GFOD1	chr6	0.0121891	0.000763758	0.000721944	0.4982	0.0122591	0.0004	0.0588903
ENSG00000213614.9	HEXA	chr15	0.0100723	0.000763991	0.00212679	0.0038	0.0101385	0.0002	0.209774
ENSG00000106366.8	SERPINE1	chr7	0.0108962	0.000764059	-0.000778028	0.3796	0.0109535	0.001	-0.0710301
ENSG00000107954.10	NEURL1	chr10	0.0115831	0.000764344	0.00130993	0.1672	0.0116854	0.001	0.1121
ENSG00000167723.14	TRPV3	chr17	0.0106424	0.000764867	-0.000125661	0.8886	0.0106994	0	-0.0117447
ENSG00000055211.12	GINM1	chr6	-0.0111204	0.000765643	0.000463141	0.646	-0.0111923	0.0008	-0.0413802
ENSG00000138604.9	GLCE	chr15	-0.0109325	0.000767521	-0.000500564	0.6342	-0.0109084	0	0.0458881
ENSG00000131849.11	ZNF132	chr19	-0.0117402	0.000767669	-0.000403999	0.7284	-0.0118101	0.0012	0.0342078
ENSG00000248858.7	FLJ46284	chr8	-0.0111777	0.00076903	-0.00180578	0.0572	-0.011214	0.0014	0.161029
ENSG00000262482.1	LA16c-321D4.2	chr16	0.0107707	0.000769646	0.00196985	0.0592	0.0107418	0.0008	0.183383
ENSG00000168438.14	CDC40	chr6	-0.0104364	0.000770087	-0.0014329	0.1498	-0.0104813	0.0002	0.136709
ENSG00000163848.19	ZNF148	chr3	-0.0105657	0.000770278	-0.00155211	0.1088	-0.01063	0.0006	0.146013
ENSG00000111642.14	CHD4	chr12	0.0122875	0.00077148	0.00114757	0.3078	0.0122851	0.0008	0.093412
ENSG00000240682.9	ISY1	chr3	-0.00985459	0.000772682	-0.000408792	0.6316	-0.00993303	0.0004	0.0411548
ENSG00000280387.1	RP5-1153D9.5	chr20	-0.0107166	0.000774425	-0.000540539	0.5288	-0.0107637	0.0004	0.0502188
ENSG00000111261.13	MANSC1	chr12	-0.00978739	0.000774549	-0.0011092	0.1802	-0.00979407	0.0002	0.113252
ENSG00000185515.14	BRCC3	chrX	-0.0114831	0.000775671	-0.001056	0.3372	-0.0115478	0.0006	0.0914456
ENSG00000171564.11	FGB	chr4	0.0106652	0.000777099	0.000629168	0.4668	0.0106454	0	0.0591021
ENSG00000177380.13	PPFIA3	chr19	0.0106332	0.000777595	0.00118687	0.2062	0.0106414	0.0004	0.111533
ENSG00000136770.10	DNAJC1	chr10	0.0115437	0.000781668	0.00145783	0.1322	0.0115219	0.0012	0.126527
ENSG00000169957.9	ZNF768	chr16	-0.0105605	0.000783102	-0.00128505	0.1814	-0.0105163	0.0002	0.122196
ENSG00000179163.11	FUCA1	chr1	-0.0111199	0.000783841	0.000466515	0.6348	-0.0110813	0.0018	-0.0420993
ENSG00000221957.8	KIR2DS4	chr19	0.010826	0.000786028	0.00157832	0.085	0.0109563	0.001	0.144055
ENSG00000169857.7	AVEN	chr15	0.0111613	0.000787404	0.00241152	0.0048	0.0112116	0.0002	0.215092
ENSG00000141179.13	PCTP	chr17	-0.0106305	0.000788039	-0.000507202	0.602	-0.0106946	0.0012	0.0474258
ENSG00000107771.15	CCSER2	chr10	0.0101157	0.000788082	0.0011293	0.2274	0.0101214	0.0002	0.111575
ENSG00000127903.13	ZNF835	chr19	-0.0117453	0.000788575	-0.00167583	0.0968	-0.0118543	0.0014	0.141368
ENSG00000139182.13	CLSTN3	chr12	0.0122939	0.000789959	0.00177974	0.1044	0.0122595	0.0012	0.145172
ENSG00000105136.20	ZNF419	chr19	-0.0124846	0.000790837	-0.00140519	0.17	-0.0125786	0.0008	0.111712
ENSG00000100276.9	RASL10A	chr22	-0.0121018	0.000791168	0.000525937	0.6104	-0.0120958	0.0004	-0.0434809
ENSG00000178980.14	SELENOW	chr19	0.0118428	0.000791329	0.00121527	0.2198	0.0118839	0.0008	0.102262
ENSG00000269867.1	CTD-2583A14.8	chr19	-0.0107279	0.000793636	-0.00226344	0.0162	-0.0107355	0.001	0.210838
ENSG00000157916.19	RER1	chr1	-0.00958372	0.000794538	-0.000229387	0.7872	-0.0096136	0.0008	0.0238607
ENSG00000183530.13	PRR14L	chr22	-0.0100523	0.000796006	-0.00152974	0.0772	-0.0100698	0.0004	0.151913
ENSG00000095321.16	CRAT	chr9	0.0126312	0.000796442	0.000947543	0.3898	0.0126741	0.0012	0.0747619
ENSG00000146282.17	RARS2	chr6	-0.011282	0.000796596	-0.000192449	0.8212	-0.011353	0.0004	0.0169513
ENSG00000140350.15	ANP32A	chr15	-0.0118903	0.000798521	-0.00075196	0.467	-0.0119627	0	0.0628589
ENSG00000162600.11	OMA1	chr1	-0.0109508	0.000798843	-0.00145246	0.1362	-0.0110056	0.0014	0.131975
ENSG00000008323.15	PLEKHG6	chr12	-0.0104867	0.0007989	-2.41e-05	0.9982	-0.0105147	0.0004	0.00228916
ENSG00000213390.10	ARHGAP19	chr10	-0.0104128	0.000800449	-0.00126536	0.1396	-0.0105127	0.001	0.120366
ENSG00000102901.12	CENPT	chr16	0.0104639	0.000802013	0.00126011	0.2114	0.0104996	0.0012	0.120015
ENSG00000174013.7	FBXO45	chr3	-0.0109472	0.000803839	-0.000566907	0.599	-0.0110207	0.0004	0.0514403
ENSG00000114383.9	TUSC2	chr3	-0.00982608	0.000804262	0.000196739	0.805	-0.00979457	0.0002	-0.0200865
ENSG00000271856.1	LINC01215	chr3	-0.0128344	0.000804893	-4.99e-05	0.9702	-0.0129226	0.0002	0.00386067
ENSG00000166225.8	FRS2	chr12	-0.0113758	0.000807569	-0.00170196	0.0954	-0.0113951	0.0004	0.149359
ENSG00000087253.12	LPCAT2	chr16	-0.0105128	0.000808001	-0.00172496	0.072	-0.0105945	0.0002	0.162817
ENSG00000283849.1	RP11-331G2.7	chr3	0.00981258	0.000808021	0.00117894	0.2166	0.00977848	0.0002	0.120565
ENSG00000250995.1	RP13-128O4.3	chrX	-0.0106297	0.000808553	-0.000879677	0.3798	-0.0107184	0.0004	0.0820719
ENSG00000188822.7	CNR2	chr1	-0.0125479	0.00080866	-0.000825581	0.4756	-0.0126161	0.0004	0.0654389
ENSG00000148339.12	SLC25A25	chr9	0.0108458	0.000810814	0.00147103	0.1248	0.0108703	0	0.135326
ENSG00000128918.14	ALDH1A2	chr15	-0.011862	0.000810998	-0.00287529	0.0026	-0.0119596	0.0004	0.240417
ENSG00000169242.11	EFNA1	chr1	-0.0120426	0.000811187	-0.00286017	0.0066	-0.0121408	0	0.235584
ENSG00000132478.9	UNK	chr17	0.0112494	0.00081162	0.00108602	0.252	0.0112456	0.0002	0.0965724
ENSG00000165555.9	NOXRED1	chr14	-0.0110417	0.000812223	-0.000377081	0.6744	-0.0111322	0	0.033873
ENSG00000143207.19	RFWD2	chr1	-0.009766	0.000814483	-0.00163432	0.0582	-0.00979543	0.0002	0.166845
ENSG00000176102.11	CSTF3	chr11	-0.0104155	0.000815502	-0.00108523	0.2382	-0.0104425	0.0004	0.103923
ENSG00000181790.10	ADGRB1	chr8	0.0104278	0.000815825	0.00152769	0.091	0.0104627	0.0004	0.146014
ENSG00000114541.14	FRMD4B	chr3	0.0113445	0.000818649	-0.000174117	0.8622	0.011268	0.002	-0.0154523
ENSG00000107223.12	EDF1	chr9	0.0119077	0.000820541	0.00205352	0.0572	0.0120052	0	0.171053
ENSG00000173511.9	VEGFB	chr11	0.0100163	0.000820698	0.00099301	0.2862	0.010002	0.001	0.0992808
ENSG00000232070.8	TMEM253	chr14	-0.0102264	0.000824043	-0.000433905	0.627	-0.0103091	0.0006	0.0420894
ENSG00000122882.10	ECD	chr10	0.0107534	0.000825082	0.00153561	0.0846	0.0108477	0	0.141561
ENSG00000144048.10	DUSP11	chr2	-0.00983515	0.000828725	-0.00160572	0.0672	-0.00987655	0.0018	0.162579
ENSG00000213753.10	CENPBD1P1	chr19	-0.0107358	0.00082938	-0.000577301	0.598	-0.0106559	0.0018	0.0541767
ENSG00000197223.11	C1D	chr2	-0.0105298	0.000830297	-0.00155742	0.1258	-0.0105998	0.0008	0.14693
ENSG00000198960.10	ARMCX6	chrX	0.0118115	0.000830752	0.00111877	0.2644	0.0118491	0.001	0.0944186
ENSG00000185477.4	GPRIN3	chr4	0.0115062	0.000838121	0.000485881	0.6408	0.0115169	0	0.0421883
ENSG00000223478.1	RP11-545E17.3	chr9	-0.0115247	0.000838279	-0.000506761	0.6122	-0.0115699	0.0012	0.0438001
ENSG00000155959.10	VBP1	chrX	-0.0120252	0.00083938	-0.0011068	0.2786	-0.0121224	0	0.0913022
ENSG00000186314.11	PRELID2	chr5	0.0108205	0.000844094	-0.000565548	0.5518	0.010791	0.0026	-0.0524091
ENSG00000123643.12	SLC36A1	chr5	-0.0100255	0.000846897	-0.00183543	0.0366	-0.0100791	0.0002	0.182103
ENSG00000130813.17	C19orf66	chr19	0.0105463	0.000848123	0.00201598	0.03	0.0106033	0.0002	0.190128
ENSG00000122335.13	SERAC1	chr6	-0.0119855	0.000848822	-0.00085148	0.4008	-0.0120217	0.0004	0.0708283
ENSG00000165533.18	TTC8	chr14	-0.0113545	0.000849372	-0.0018897	0.0556	-0.0115162	0.0006	0.164091
ENSG00000261026.1	CTD-3247F14.2	chr8	0.010349	0.000851564	0.00086292	0.3658	0.0103799	0.0018	0.083134
ENSG00000083844.10	ZNF264	chr19	-0.0103477	0.000851981	-0.00158857	0.0814	-0.0103361	0.001	0.153692
ENSG00000090924.14	PLEKHG2	chr19	0.010439	0.00085214	0.000930012	0.317	0.0105225	0.0024	0.0883833
ENSG00000261560.1	RP11-166B2.3	chr16	0.0114885	0.000856475	0.000244389	0.8242	0.0115465	0.0002	0.0211656
ENSG00000256072.1	RP11-335I12.2	chr12	-0.00976677	0.000857328	-0.000531084	0.5296	-0.00982193	0.0014	0.0540713
ENSG00000179918.18	SEPHS2	chr16	-0.00951516	0.000864001	-0.0016379	0.0654	-0.00958969	0.0006	0.170798
ENSG00000182782.7	HCAR2	chr12	0.0101653	0.00086474	0.000959972	0.3422	0.0100791	0.0016	0.0952434
ENSG00000232093.1	DCST1-AS1	chr1	-0.0116209	0.000865935	0.00100486	0.3184	-0.0116752	0.0008	-0.0860677
ENSG00000267655.1	CTD-2286N8.2	chr18	0.0105762	0.000866286	0.00124008	0.2008	0.0105585	0.0012	0.117449
ENSG00000129226.13	CD68	chr17	0.0126215	0.000866571	0.00177246	0.0748	0.0127768	0.0004	0.138725
ENSG00000168936.10	TMEM129	chr4	-0.00992475	0.000866981	0.000394145	0.6934	-0.00983108	0.0008	-0.0400918
ENSG00000160712.12	IL6R	chr1	-0.0098185	0.000868285	-0.00156518	0.0578	-0.00984384	0	0.159001
ENSG00000245573.7	BDNF-AS	chr11	-0.0116371	0.000869949	-0.00159359	0.1196	-0.0117259	0.0014	0.135903
ENSG00000135253.13	KCP	chr7	0.0112103	0.000870709	0.00179438	0.0646	0.0112648	0.0006	0.15929
ENSG00000185127.6	C6orf120	chr6	-0.0109845	0.000875412	-0.00149605	0.175	-0.0110061	0.0012	0.135929
ENSG00000101265.15	RASSF2	chr20	-0.00987968	0.00087717	-0.0017966	0.036	-0.00990001	0	0.181475
ENSG00000173653.7	RCE1	chr11	0.0112936	0.000878911	0.00185213	0.0526	0.0113931	0.0002	0.162567
ENSG00000105229.6	PIAS4	chr19	0.0122712	0.000880978	0.000554194	0.6	0.0123469	0	0.0448852
ENSG00000261360.1	CTD-2165H16.4	chr5	-0.011815	0.000882334	0.000685672	0.4502	-0.0117966	0.0014	-0.0581246
ENSG00000184164.14	CRELD2	chr22	0.012386	0.000882493	0.0016713	0.1094	0.01242	0.0008	0.134565
ENSG00000155287.10	SLC25A28	chr10	0.0126337	0.000884351	-0.00108486	0.3006	0.0125805	0.0012	-0.0862337
ENSG00000254901.7	BORCS8	chr19	-0.0104927	0.000884938	-0.000726267	0.4382	-0.0105037	0.0008	0.0691442
ENSG00000109016.17	DHRS7B	chr17	-0.00965684	0.00088497	-0.000765168	0.385	-0.00969476	0.0002	0.078926
ENSG00000169696.15	ASPSCR1	chr17	0.0119369	0.000885289	0.00174845	0.1038	0.0120156	0.0002	0.145514
ENSG00000187187.13	ZNF546	chr19	-0.012029	0.000885327	-0.00267641	0.0068	-0.0120946	0.0006	0.22129
ENSG00000275294.4	RP11-428O18.6	chr13	-0.0119359	0.000887469	-0.000905436	0.3882	-0.0119886	0.0002	0.075525
ENSG00000144792.9	ZNF660	chr3	-0.0125392	0.000889732	-0.00226694	0.0316	-0.0126185	0.0012	0.179652
ENSG00000126254.11	RBM42	chr19	0.0126566	0.000889777	0.00135344	0.2264	0.0127318	0.0006	0.106304
ENSG00000237440.8	ZNF737	chr19	-0.0118843	0.000890148	-0.00132332	0.1666	-0.0119691	0.001	0.110561
ENSG00000196188.10	CTSE	chr1	0.0105917	0.000891078	0.000589157	0.5032	0.0105105	0.0006	0.0560544
ENSG00000153363.12	LINC00467	chr1	-0.0110781	0.000899436	-0.000844649	0.4408	-0.0111598	0.0002	0.0756865
ENSG00000182405.5	PGBD4	chr15	-0.0116697	0.000900538	-0.00181994	0.0784	-0.0117311	0.0022	0.155138
ENSG00000125864.13	BFSP1	chr20	0.0111796	0.000901684	0.00180345	0.0468	0.0111868	0.0004	0.161213
ENSG00000167604.13	NFKBID	chr19	0.00968105	0.000901909	0.00119291	0.1888	0.00974245	0.0014	0.122445
ENSG00000170145.4	SIK2	chr11	0.0106824	0.0009031	0.000977021	0.2554	0.0107307	0.0008	0.0910491
ENSG00000233452.6	STXBP5-AS1	chr6	-0.0123542	0.000903399	-0.000573474	0.608	-0.0124073	0.0014	0.0462207
ENSG00000120837.7	NFYB	chr12	-0.0122731	0.000903673	-0.000185677	0.8574	-0.0123183	0	0.0150732
ENSG00000128694.11	OSGEPL1	chr2	-0.0120675	0.000904413	-0.000937471	0.3184	-0.0121515	0.0004	0.0771484
ENSG00000186197.13	EDARADD	chr1	0.0109126	0.000904973	0.000333592	0.7472	0.0109113	0.001	0.0305731
ENSG00000196821.9	C6orf106	chr6	0.0113648	0.000905315	0.00185697	0.0512	0.0114689	0	0.161913
ENSG00000258384.1	AC068831.6	chr15	0.0103416	0.000908651	0.000857552	0.3242	0.0103303	0.0008	0.0830132
ENSG00000236790.5	LINC00299	chr2	0.0104792	0.000909797	0.00151637	0.0946	0.0105494	0	0.14374
ENSG00000107938.17	EDRF1	chr10	-0.010958	0.000910568	-0.000864309	0.382	-0.0109916	0.0008	0.0786339
ENSG00000198879.11	SFMBT2	chr10	0.010686	0.000911795	0.000280219	0.7718	0.010707	0.0002	0.0261716
ENSG00000005156.11	LIG3	chr17	0.0101105	0.00091197	0.00243359	0.004	0.0101004	0	0.240939
ENSG00000141096.4	DPEP3	chr16	-0.0110481	0.000912413	-0.000209619	0.8092	-0.0110386	0.002	0.0189895
ENSG00000132122.11	SPATA6	chr1	-0.0116952	0.000914108	-0.00049053	0.647	-0.0116922	0.002	0.0419537
ENSG00000018610.13	CXorf56	chrX	-0.0117119	0.000914677	0.00132224	0.1846	-0.0116824	0.0016	-0.113183
ENSG00000276289.4	KCNE1B	chr21	-0.00984969	0.000915431	-0.00125653	0.1816	-0.00991623	0.0012	0.126714
ENSG00000162909.17	CAPN2	chr1	0.0121579	0.000916887	0.00224878	0.0116	0.0121932	0.0008	0.184429
ENSG00000136875.12	PRPF4	chr9	0.0122458	0.0009185	0.00306881	0.006	0.0122785	0.0006	0.249933
ENSG00000167244.18	IGF2	chr11	0.0100529	0.000918958	-0.000324204	0.7468	0.0101306	0.0004	-0.0320026
ENSG00000276107.1	CTD-2033D15.2	chr15	0.0101531	0.000919547	9.91e-05	0.9452	0.0101206	0.0008	0.00979654
ENSG00000164404.8	GDF9	chr5	-0.012114	0.000921912	-0.000623062	0.548	-0.0121155	0.0006	0.0514269
ENSG00000280027.1	RP11-44F14.10	chr16	-0.0108221	0.000923014	-0.00120448	0.1774	-0.0109143	0.0014	0.110358
ENSG00000211692.1	TRGJP1	chr7	0.00952778	0.000923034	0.00139793	0.0858	0.00950316	0.0004	0.147102
ENSG00000133985.2	TTC9	chr14	-0.0101726	0.000923507	-0.00134211	0.1762	-0.0101587	0.0012	0.132115
ENSG00000179111.8	HES7	chr17	0.0106503	0.000927938	-0.000204495	0.8118	0.0105989	0.0008	-0.019294
ENSG00000163563.7	MNDA	chr1	-0.00960524	0.00092885	-0.000881458	0.3076	-0.0096344	0.0008	0.0914907
ENSG00000103154.9	NECAB2	chr16	-0.0107979	0.000928918	0.000136398	0.8598	-0.0108475	0.0004	-0.0125741
ENSG00000077254.14	USP33	chr1	-0.0107215	0.000930915	-0.00129559	0.1988	-0.0107748	0.001	0.120243
ENSG00000103257.8	SLC7A5	chr16	0.0112507	0.000934847	0.000743815	0.4612	0.0112858	0.0026	0.065907
ENSG00000135392.15	DNAJC14	chr12	-0.010465	0.00093579	0.000320906	0.7322	-0.010462	0.0016	-0.0306734
ENSG00000213918.10	DNASE1	chr16	-0.0112813	0.000938651	-0.00153748	0.1066	-0.011366	0.0022	0.135271
ENSG00000171786.5	NHLH1	chr1	-0.0097077	0.000939267	-0.00106713	0.2124	-0.00974067	0.0002	0.109554
ENSG00000157881.13	PANK4	chr1	0.0111683	0.000941393	0.00198964	0.032	0.011285	0.0004	0.176309
ENSG00000231064.7	RP11-263K19.4	chr1	-0.0116466	0.00094231	0.000452896	0.6922	-0.011773	0.0024	-0.0384689
ENSG00000087338.4	GMCL1	chr2	-0.0119499	0.000942437	-0.00120669	0.2448	-0.0120265	0.0012	0.100335
ENSG00000151164.18	RAD9B	chr12	-0.0111463	0.000942583	-9.99e-05	0.971	-0.0111663	0.002	0.0089502
ENSG00000167798.17	C3P1	chr19	0.0101428	0.000942764	0.000315539	0.6992	0.0101149	0.0002	0.0311955
ENSG00000263327.6	TAPT1-AS1	chr4	-0.0107003	0.000943396	-0.00107102	0.2786	-0.0107464	0.0006	0.099663
ENSG00000152213.3	ARL11	chr13	-0.0101487	0.00094413	-0.00179636	0.0496	-0.0102341	0.0002	0.175526
ENSG00000278493.1	CTD-2382E5.6	chr15	0.00916961	0.000945168	0.00203959	0.0152	0.00915444	0.0004	0.222798
ENSG00000171291.8	ZNF439	chr19	-0.0117976	0.000947135	-0.00229771	0.0212	-0.0119088	0.0002	0.192943
ENSG00000116604.17	MEF2D	chr1	0.0108733	0.000949691	0.0013594	0.1422	0.0109682	0	0.12394
ENSG00000183397.5	C19orf71	chr19	-0.0122039	0.000951197	-8.5e-05	0.937	-0.0121691	0.001	0.00698532
ENSG00000270170.1	NCBP2-AS2	chr3	-0.0105992	0.000953106	0.00141692	0.1148	-0.0105737	0.0016	-0.134003
ENSG00000251179.1	TMEM92-AS1	chr17	-0.0102967	0.00095406	-0.000666023	0.452	-0.0102741	0.0002	0.0648254
ENSG00000133265.10	HSPBP1	chr19	0.0120288	0.000954845	0.00128554	0.2306	0.0120816	0.001	0.106405
ENSG00000279794.1	CTD-2621I17.3	chr19	-0.0115455	0.000955109	-0.0024595	0.0136	-0.0115728	0.0012	0.212525
ENSG00000235706.7	DICER1-AS1	chr14	-0.00996457	0.000955235	-0.00130533	0.1288	-0.0100209	0.0008	0.13026
ENSG00000188996.4	HUS1B	chr6	0.0092342	0.000963681	0.00129945	0.092	0.00925414	0.0004	0.140419
ENSG00000257052.1	RP11-881M11.2	chr11	-0.0119076	0.000963756	-0.00074166	0.4558	-0.0120002	0.0008	0.0618038
ENSG00000276116.2	FUT8-AS1	chr14	-0.0121908	0.000964225	-5.49e-05	0.9724	-0.0123017	0.0002	0.00446242
ENSG00000140718.20	FTO	chr16	0.01053	0.000964895	0.001503	0.088	0.0105696	0.0002	0.142199
ENSG00000227788.1	MTCO3P43	chr2	-0.00970468	0.000965837	-0.00128268	0.1366	-0.00970354	0.0022	0.132186
ENSG00000176896.8	TCEANC	chrX	-0.0119268	0.000966255	-0.000748054	0.4892	-0.012074	0.0002	0.0619559
ENSG00000225339.3	RP11-513I15.6	chr6	-0.0119241	0.000966442	-0.000588482	0.567	-0.0118123	0.0022	0.0498195
ENSG00000073711.10	PPP2R3A	chr3	-0.0109823	0.000967138	-0.000883568	0.4138	-0.0110015	0.0004	0.0803131
ENSG00000169926.10	KLF13	chr15	-0.0100277	0.000967621	-0.00110515	0.2466	-0.0100298	0.001	0.110187
ENSG00000280388.1	RP11-229D13.3	chr7	-0.010368	0.000967655	-0.00097978	0.3108	-0.0103128	0.0026	0.0950058
ENSG00000072832.14	CRMP1	chr4	0.0117754	0.00096906	1.03e-07	0.9728	0.011897	0.0018	8.7e-06
ENSG00000237651.6	C2orf74	chr2	-0.0121659	0.000970173	-0.00216104	0.0542	-0.0121491	0.0016	0.177876
ENSG00000253269.1	CTB-37A13.1	chr5	0.0104182	0.000970983	0.000785822	0.451	0.0104343	0.0004	0.0753117
ENSG00000147234.10	FRMPD3	chrX	0.011001	0.000972723	0.00137432	0.1696	0.0109944	0.0002	0.125002
ENSG00000092199.17	HNRNPC	chr14	-0.0114166	0.000975916	0.000940682	0.331	-0.011463	0.0008	-0.0820624
ENSG00000138101.18	DTNB	chr2	0.010508	0.000976913	0.000978166	0.3216	0.0104209	0.0002	0.0938656
ENSG00000240890.2	RP11-65E22.2	chr3	-0.00965755	0.000979354	-0.0023148	0.0098	-0.00972436	0.0016	0.238041
ENSG00000112855.14	HARS2	chr5	-0.0094275	0.000980314	-0.000355866	0.6682	-0.00943007	0.0004	0.0377373
ENSG00000173040.12	EVC2	chr4	0.0104332	0.000981644	0.000862718	0.346	0.0106063	0.0002	0.0813399
ENSG00000196267.12	ZNF836	chr19	-0.0112943	0.000988138	-0.000670502	0.5116	-0.0112707	0.0016	0.059491
ENSG00000185024.16	BRF1	chr14	0.0105672	0.000990238	0.00239478	0.0086	0.0106541	0.0014	0.224774
ENSG00000143376.12	SNX27	chr1	-0.0109514	0.000996129	-0.0015088	0.1378	-0.0110137	0.0004	0.136993
ENSG00000241399.6	CD302	chr2	-0.0102402	0.000999876	-4.11e-05	0.9958	-0.0102737	0.0002	0.00399905
ENSG00000236423.5	LINC01134	chr1	-0.0096702	0.00100201	-0.000633327	0.4524	-0.00960974	0.0016	0.0659047
ENSG00000172795.15	DCP2	chr5	-0.0102234	0.00100563	-0.0014792	0.1234	-0.0102925	0.001	0.143716
ENSG00000186827.10	TNFRSF4	chr1	0.01039	0.0010058	0.00108988	0.2972	0.0104191	0.0006	0.104604
ENSG00000148019.12	CEP78	chr9	0.0104589	0.00100785	0.00156275	0.0852	0.0104214	0.0006	0.149956
ENSG00000115677.16	HDLBP	chr2	0.01186	0.00100833	0.00134115	0.212	0.0119775	0.001	0.111972
ENSG00000271270.5	TMCC1-AS1	chr3	-0.0110107	0.00100968	-0.00143491	0.1112	-0.0111325	0.001	0.128894
ENSG00000143418.19	CERS2	chr1	-0.0103262	0.00101056	-0.000415358	0.6706	-0.0102832	0.001	0.0403918
ENSG00000213337.8	ANKRD39	chr2	0.0106777	0.00101191	0.001839	0.0584	0.010702	0.0002	0.171837
ENSG00000242114.5	MTFP1	chr22	0.00981035	0.00101362	0.00177343	0.037	0.00983615	0.0008	0.180297
ENSG00000256280.1	RP11-466C23.5	chr11	-0.0105788	0.00101593	-5.54e-05	0.9866	-0.0106194	0.001	0.0052201
ENSG00000181722.16	ZBTB20	chr3	0.0104283	0.00101642	9.92e-05	0.9346	0.0103971	0	0.00954409
ENSG00000262488.1	RP11-876N24.1	chr16	-0.0113865	0.00101664	-0.00174729	0.0832	-0.0114693	0	0.152345
ENSG00000196209.12	SIRPB2	chr20	-0.00961921	0.00101685	-0.00112958	0.1894	-0.00968375	0.0004	0.116647
ENSG00000258944.1	RP4-647C14.3	chr14	-0.00980295	0.00101874	-0.00018863	0.8274	-0.00980133	0.0004	0.0192453
ENSG00000269961.1	CTD-2033C11.1	chr5	-0.00933116	0.00101999	-0.00107459	0.218	-0.00934845	0.0002	0.114949
ENSG00000137509.10	PRCP	chr11	-0.00954614	0.00102005	-0.000432379	0.615	-0.00962166	0	0.0449381
ENSG00000185883.11	ATP6V0C	chr16	0.0122006	0.00102096	0.000901306	0.3706	0.0122631	0.0008	0.0734975
ENSG00000171476.21	HOPX	chr4	0.0116235	0.00102131	0.0023624	0.0178	0.0115598	0.0012	0.204364
ENSG00000229719.5	MIR194-2HG	chr11	-0.011616	0.00102504	-0.000729886	0.4986	-0.0116142	0.0002	0.0628443
ENSG00000174586.10	ZNF497	chr19	-0.0122619	0.00102587	-0.00100931	0.3776	-0.0123351	0.0004	0.0818244
ENSG00000115274.14	INO80B	chr2	0.0109367	0.00102622	0.00146049	0.1604	0.0110796	0.0002	0.131818
ENSG00000232973.11	CYP1B1-AS1	chr2	-0.00969221	0.00102903	-0.0013964	0.1086	-0.00974565	0.0004	0.143285
ENSG00000260911.2	RP11-196G11.2	chr16	-0.0106322	0.00103007	-0.000545584	0.5714	-0.0106054	0.0012	0.0514439
ENSG00000129696.12	TTI2	chr8	-0.00941041	0.00103044	-0.000627077	0.4834	-0.00939416	0.0016	0.0667518
ENSG00000167562.12	ZNF701	chr19	-0.00952505	0.00103231	-0.00115191	0.1762	-0.00957254	0.0014	0.120335
ENSG00000164897.12	TMUB1	chr7	0.0116716	0.00103306	0.000855982	0.4066	0.0118004	0.0008	0.0725384
ENSG00000100591.7	AHSA1	chr14	0.0116713	0.00103427	0.00205017	0.0642	0.0116621	0	0.175797
ENSG00000162413.16	KLHL21	chr1	-0.0103423	0.00103481	-0.00183173	0.0268	-0.0103677	0.0006	0.176677
ENSG00000169564.6	PCBP1	chr2	0.0113713	0.00103522	0.000762258	0.4098	0.0114174	0.0022	0.0667631
ENSG00000221571.3	RNU6ATAC35P	chr1	-0.00897753	0.00103621	-0.000990648	0.2068	-0.00901778	0.0006	0.109855
ENSG00000274588.1	DGKK	chrX	0.0107491	0.0010381	0.000920332	0.2962	0.010958	0	0.0839871
ENSG00000237188.3	RP11-337C18.8	chr1	-0.0122662	0.0010424	-1.69e-05	0.9826	-0.0121851	0.001	0.0013844
ENSG00000186716.20	BCR	chr22	0.0120467	0.00104291	0.00269207	0.0094	0.0120704	0	0.223032
ENSG00000180822.11	PSMG4	chr6	-0.0120811	0.00104399	-0.00044565	0.6732	-0.0121517	0.0004	0.0366738
ENSG00000272256.1	RP11-489E7.4	chr8	0.00898582	0.00104441	0.00145418	0.0488	0.00899257	0.0006	0.161709
ENSG00000267296.2	CEBPA-AS1	chr19	-0.0101796	0.00104832	0.00121079	0.1706	-0.0101818	0.0002	-0.118918
ENSG00000184887.13	BTBD6	chr14	0.0115589	0.00104833	0.000791226	0.4248	0.011631	0.0006	0.0680273
ENSG00000162298.18	SYVN1	chr11	0.0111316	0.00104861	0.00067132	0.5356	0.0111903	0.001	0.0599912
ENSG00000233006.6	AC034220.3	chr5	-0.0113763	0.0010488	-0.00222066	0.02	-0.0114543	0.0004	0.193872
ENSG00000137947.11	GTF2B	chr1	-0.00952487	0.00104913	-6.19e-05	0.9718	-0.00958669	0.0004	0.00645411
ENSG00000105329.9	TGFB1	chr19	0.0120745	0.00104968	0.00182571	0.0932	0.0121174	0.0008	0.150669
ENSG00000068354.15	TBC1D25	chrX	0.0115267	0.00105311	0.00161853	0.131	0.0116232	0.0004	0.13925
ENSG00000116473.14	RAP1A	chr1	-0.0109974	0.00105471	-0.00115817	0.232	-0.0110791	0.0002	0.104536
ENSG00000176871.8	WSB2	chr12	-0.0101016	0.00105508	-0.000664873	0.4778	-0.0100551	0.0014	0.0661229
ENSG00000269971.1	RP3-426I6.5	chr1	0.00946859	0.00105566	-0.000333902	0.6756	0.00950075	0.0004	-0.0351448
ENSG00000107443.15	CCNJ	chr10	-0.0113085	0.00105721	-0.00121997	0.269	-0.0113996	0.0008	0.107019
ENSG00000120725.12	SIL1	chr5	0.0120866	0.00105724	0.000454807	0.6838	0.0120679	0.0022	0.0376875
ENSG00000262001.1	DLGAP1-AS2	chr18	-0.0106734	0.00105888	-0.00117366	0.1718	-0.0107387	0.0012	0.109293
ENSG00000108587.15	GOSR1	chr17	-0.00929451	0.00106065	-0.00106911	0.2274	-0.00929217	0.001	0.115055
ENSG00000116489.12	CAPZA1	chr1	-0.010705	0.00106072	-0.00155131	0.1354	-0.0107547	0.0004	0.144244
ENSG00000233730.1	LINC01765	chr1	-0.0101605	0.00106103	0.000398061	0.6136	-0.0102777	0.0006	-0.0387306
ENSG00000254852.8	NPIPA2	chr16	0.0111894	0.00106209	0.00106304	0.2948	0.0112065	0.001	0.0948592
ENSG00000129244.8	ATP1B2	chr17	0.0102983	0.00106215	-0.000744053	0.4058	0.0102884	0.0014	-0.0723194
ENSG00000136450.12	SRSF1	chr17	-0.010616	0.00106257	-0.00122215	0.2066	-0.010683	0	0.114401
ENSG00000188706.12	ZDHHC9	chrX	0.0111008	0.00106289	-0.00123886	0.2248	0.0110768	0.0026	-0.111843
ENSG00000270127.2	RP11-526I2.5	chr15	-0.0111904	0.00106414	-0.00112208	0.2086	-0.0112397	0.0014	0.0998313
ENSG00000136274.8	NACAD	chr7	0.0107898	0.00106414	0.000969366	0.3552	0.0108522	0.001	0.0893247
ENSG00000111885.6	MAN1A1	chr6	-0.0111111	0.00106425	-0.000925079	0.3932	-0.0111748	0.0008	0.0827829
ENSG00000196961.12	AP2A1	chr19	0.0123337	0.00106481	0.00114515	0.3386	0.0125068	0.0004	0.0915622
ENSG00000266265.2	KLF14	chr7	-0.00918909	0.00106492	-0.000755715	0.3716	-0.00924558	0.0016	0.081738
ENSG00000272181.1	RP11-245J9.6	chr3	-0.00989422	0.00106679	-0.00194151	0.0232	-0.00994093	0.0002	0.195304
ENSG00000143633.12	C1orf131	chr1	-0.00991594	0.00106794	-0.000911589	0.338	-0.00992001	0.0004	0.091894
ENSG00000227500.9	SCAMP4	chr19	0.012093	0.00106804	0.000747432	0.4718	0.0121424	0.0002	0.0615555
ENSG00000011201.11	ANOS1	chrX	-0.0107382	0.00106921	-0.00121467	0.2074	-0.0108271	0.0008	0.112187
ENSG00000064545.14	TMEM161A	chr19	0.0107454	0.00107008	0.00190961	0.0422	0.0107558	0.0006	0.177542
ENSG00000170881.4	RNF139	chr8	-0.0117891	0.00107353	-0.000482109	0.6696	-0.0117861	0.0002	0.040905
ENSG00000249138.1	SLED1	chr4	0.00940788	0.00107641	-0.000131951	0.8676	0.00935841	0.0006	-0.0140997
ENSG00000232878.3	DPYD-AS1	chr1	0.0112933	0.0010769	0.000587381	0.59	0.0112382	0.0014	0.0522665
ENSG00000279407.1	AC007191.4	chr19	-0.0122904	0.0010773	-0.00240949	0.0158	-0.012334	0.0016	0.195354
ENSG00000136114.15	THSD1	chr13	-0.0113954	0.0010779	-0.00192202	0.048	-0.0114564	0.001	0.167769
ENSG00000173480.10	ZNF417	chr19	-0.0108771	0.00107818	-0.00138237	0.168	-0.0108904	0.0008	0.126934
ENSG00000181778.4	TMEM252	chr9	-0.0101403	0.00108071	-0.00144664	0.0838	-0.0102264	0.0006	0.141461
ENSG00000130203.9	APOE	chr19	0.0103561	0.00108096	-0.000358284	0.6702	0.0103684	0.0008	-0.0345552
ENSG00000116983.12	HPCAL4	chr1	-0.0121056	0.00108266	-0.00139202	0.1688	-0.0121165	0.0014	0.114886
ENSG00000243607.3	RPL35AP26	chr11	-0.00970952	0.00108306	-0.00120716	0.1266	-0.00976208	0.003	0.123658
ENSG00000108846.15	ABCC3	chr17	0.0123146	0.00108318	-0.000387323	0.713	0.0123544	0.0014	-0.031351
ENSG00000254952.1	AP001257.1	chr11	-0.00979089	0.00108824	-0.00205968	0.0302	-0.00982946	0.0014	0.209542
ENSG00000125510.15	OPRL1	chr20	-0.00959037	0.00108907	-0.00116736	0.1464	-0.00963523	0.0002	0.121155
ENSG00000187045.16	TMPRSS6	chr22	0.0106491	0.00109197	0.000999163	0.3272	0.0106864	0.001	0.0934982
ENSG00000177374.12	HIC1	chr17	0.0109799	0.0010953	0.00063346	0.5652	0.0111172	0.0008	0.0569804
ENSG00000143933.16	CALM2	chr2	-0.00964721	0.00109758	-0.000314874	0.7408	-0.0096455	0.0012	0.0326446
ENSG00000103496.14	STX4	chr16	0.0111638	0.00109905	0.00112718	0.2636	0.0112043	0.0006	0.100602
ENSG00000135766.8	EGLN1	chr1	-0.00992607	0.00110048	-0.00141067	0.1396	-0.00997747	0.0004	0.141386
ENSG00000187762.5	HSPE1P11	chr6	0.00933011	0.00110095	-0.000738666	0.3442	0.00926948	0.0004	-0.079688
ENSG00000231856.2	RP11-327P2.5	chr13	-0.00947165	0.00110124	-0.000765465	0.3524	-0.00953758	0.0006	0.0802577
ENSG00000244071.1	RPL9P33	chr19	-0.0112532	0.00110162	-0.00143639	0.142	-0.0112313	0.003	0.127892
ENSG00000006757.11	PNPLA4	chrX	-0.0121086	0.00110215	0.000102442	0.9318	-0.0124796	0.0002	-0.00820879
ENSG00000114656.10	KIAA1257	chr3	-0.0112937	0.00110451	-0.00108122	0.2426	-0.0113793	0.0004	0.0950158
ENSG00000130717.12	UCK1	chr9	-0.00966801	0.00110512	1.87e-05	0.996	-0.00961402	0.0004	-0.00194113
ENSG00000230092.7	RP11-206L10.8	chr1	-0.0115518	0.00110583	-0.000788824	0.407	-0.0115862	0.0008	0.0680829
ENSG00000179262.9	RAD23A	chr19	0.0108162	0.00110682	0.00130592	0.2066	0.0109236	0.001	0.119549
ENSG00000122481.16	RWDD3	chr1	-0.0116987	0.00110722	-0.00112629	0.291	-0.0117664	0.0004	0.0957202
ENSG00000278896.1	RP11-474P2.7	chr12	-0.0111939	0.00110797	-2.37e-05	0.9452	-0.0112054	0.001	0.00211528
ENSG00000179627.9	ZBTB42	chr14	-0.0100346	0.00110869	-0.000454161	0.6196	-0.0100287	0.0006	0.0452862
ENSG00000106211.8	HSPB1	chr7	0.0101384	0.00110914	0.000617358	0.5466	0.0101536	0.0006	0.0608019
ENSG00000186187.11	ZNRF1	chr16	0.0119226	0.0011157	0.000734482	0.4814	0.0119886	0.0032	0.0612652
ENSG00000189298.13	ZKSCAN3	chr6	-0.0117487	0.00111713	-0.00145488	0.1724	-0.0118469	0.0008	0.122806
ENSG00000270091.1	RP11-78O7.2	chr17	-0.00902957	0.00112088	-0.000732654	0.3612	-0.00904267	0.0012	0.0810218
ENSG00000196504.15	PRPF40A	chr2	-0.0105835	0.00112212	-0.00076661	0.4288	-0.0106189	0.0008	0.0721932
ENSG00000104081.13	BMF	chr15	-0.0105687	0.00112271	0.00150493	0.1318	-0.0105276	0.002	-0.142951
ENSG00000123472.12	ATPAF1	chr1	-0.0111698	0.00112416	-0.000811427	0.4114	-0.0111576	0.001	0.0727241
ENSG00000274918.1	RP11-54G14.1	chr18	-0.010294	0.00112438	0.000414451	0.64	-0.0102667	0.0018	-0.0403684
ENSG00000125166.12	GOT2	chr16	0.0105748	0.00112492	0.00104769	0.2466	0.0105855	0.0014	0.0989744
ENSG00000163040.14	CCDC74A	chr2	0.00998727	0.00112826	0.000921488	0.2818	0.0100305	0.0002	0.0918685
ENSG00000179933.5	C14orf119	chr14	-0.00950525	0.00113514	-0.000409139	0.6726	-0.00955519	0.0002	0.0428185
ENSG00000173258.12	ZNF483	chr9	0.00986687	0.00113694	0.000801621	0.3794	0.00987992	0.0002	0.0811364
ENSG00000277476.1	RP11-147L13.13	chr17	0.0111579	0.00113845	0.00152308	0.1402	0.0111632	0.0002	0.136437
ENSG00000250616.2	RP11-455F5.3	chr16	-0.0106882	0.00113867	-0.000155701	0.8634	-0.010734	0.002	0.0145054
ENSG00000156239.11	N6AMT1	chr21	-0.0123482	0.00113955	-0.00116071	0.2722	-0.0124257	0.0004	0.0934121
ENSG00000224903.1	AC005534.8	chr7	-0.0109998	0.00114179	0.000973886	0.3138	-0.0110201	0.0014	-0.0883739
ENSG00000068394.10	GPKOW	chrX	0.0123136	0.001148	0.00155896	0.1498	0.0124045	0.0004	0.125677
ENSG00000260078.3	RP11-44F14.1	chr16	-0.0106443	0.00114834	-0.000189113	0.874	-0.0107493	0.0002	0.017593
ENSG00000144161.12	ZC3H8	chr2	-0.0122516	0.00114864	0.000388305	0.704	-0.0123703	0.0006	-0.0313902
ENSG00000172482.4	AGXT	chr2	0.0100958	0.00115046	0.00064547	0.4872	0.0100749	0.0002	0.0640669
ENSG00000165672.6	PRDX3	chr10	-0.01003	0.00115103	-0.00109885	0.2858	-0.0100921	0.0012	0.108883
ENSG00000174695.9	TMEM167A	chr5	-0.0103508	0.00115109	-0.00114305	0.2678	-0.0104103	0.0004	0.1098
ENSG00000172466.15	ZNF24	chr18	-0.0106412	0.00115271	-0.00112571	0.3046	-0.0106881	0.0008	0.105323
ENSG00000100528.11	CNIH1	chr14	-0.0115364	0.00115449	-0.000431186	0.665	-0.0115288	0.0012	0.0374006
ENSG00000272037.1	KB-431C1.5	chr8	-0.0105999	0.00115473	-0.00107803	0.2344	-0.0106518	0.0014	0.101206
ENSG00000118496.4	FBXO30	chr6	-0.0105322	0.00115556	-0.00207969	0.0342	-0.0106361	0.0006	0.195531
ENSG00000198286.9	CARD11	chr7	0.0100225	0.00115902	0.00171508	0.0624	0.0100808	0.0004	0.170133
ENSG00000012171.19	SEMA3B	chr3	-0.0118718	0.00115999	-0.000743355	0.5284	-0.0119626	0.0004	0.0621399
ENSG00000104825.16	NFKBIB	chr19	0.0121927	0.00116005	0.00295548	0.0084	0.012286	0.002	0.240556
ENSG00000227598.1	RP1-167A14.2	chr6	-0.0109324	0.00116118	-0.00107984	0.2726	-0.0109963	0.0014	0.0982001
ENSG00000258101.2	RP11-977B10.2	chr12	-0.0106573	0.00116335	-0.000494307	0.5908	-0.0106787	0.001	0.0462892
ENSG00000078399.17	HOXA9	chr7	-0.0112247	0.00116371	-3.64e-05	0.9876	-0.011374	0.0002	0.00320176
ENSG00000157426.13	AASDH	chr4	-0.0109595	0.00116435	-8.87e-05	0.9212	-0.0109441	0.0008	0.00810896
ENSG00000124882.3	EREG	chr4	0.00996336	0.00116482	0.000140763	0.9136	0.00999216	0.001	0.0140873
ENSG00000137817.16	PARP6	chr15	0.0101428	0.00116484	0.00150837	0.1268	0.0101184	0.0012	0.149072
ENSG00000165118.14	C9orf64	chr9	-0.00898263	0.00116589	-0.00117182	0.154	-0.00897076	0.0022	0.130626
ENSG00000231966.1	RP11-12M5.4	chr1	-0.0108388	0.00116667	0.000170159	0.8566	-0.0108695	0.0002	-0.0156546
ENSG00000260517.2	RP11-426C22.5	chr16	-0.0109263	0.00116793	-0.000375719	0.7126	-0.0109516	0.0016	0.0343072
ENSG00000070831.15	CDC42	chr1	-0.0109889	0.00117217	-0.000420762	0.6896	-0.0110245	0.0008	0.038166
ENSG00000270640.1	RP11-373D23.2	chr2	0.00931402	0.00117239	0.000835897	0.3974	0.00931022	0.0004	0.0897827
ENSG00000095319.14	NUP188	chr9	0.0105234	0.00117364	0.00172587	0.0638	0.0105313	0.001	0.16388
ENSG00000136197.12	C7orf25	chr7	-0.00956445	0.0011739	-0.000860171	0.3676	-0.00959302	0.0008	0.0896664
ENSG00000174437.16	ATP2A2	chr12	0.0117524	0.00117411	-0.000287488	0.7434	0.0118044	0.0022	-0.0243543
ENSG00000168081.8	PNOC	chr8	-0.0117629	0.00117473	-0.000329094	0.7598	-0.0118133	0.0002	0.027858
ENSG00000260742.1	RP11-366L5.1	chr2	-0.0101034	0.00117564	-0.00216154	0.0204	-0.0101545	0.0004	0.212865
ENSG00000065978.18	YBX1	chr1	0.0107061	0.00117691	0.000924762	0.3282	0.0108635	0.0016	0.0851257
ENSG00000213024.11	NUP62	chr19	0.0111785	0.00117753	0.00149698	0.1202	0.0112794	0.0008	0.132718
ENSG00000217930.7	PAM16	chr16	-0.0102374	0.0011776	-0.000575242	0.5354	-0.0102859	0.0002	0.0559253
ENSG00000279320.1	RP11-329N15.3	chr3	-0.00901183	0.00117769	-0.00196319	0.0178	-0.00908041	0.001	0.2162
ENSG00000070731.10	ST6GALNAC2	chr17	-0.0100253	0.00118011	-0.00121027	0.1726	-0.0101041	0.0008	0.11978
ENSG00000125810.9	CD93	chr20	-0.0100877	0.00118133	-0.00127951	0.1726	-0.0100704	0.0008	0.127057
ENSG00000058091.16	CDK14	chr7	-0.0113352	0.00118424	-0.00262284	0.01	-0.0114505	0.0004	0.229058
ENSG00000175707.8	KDF1	chr1	-0.0117299	0.00118456	-0.000803331	0.4488	-0.0117977	0.0004	0.068092
ENSG00000011258.15	MBTD1	chr17	-0.011481	0.00118501	-0.000844521	0.4258	-0.0114674	0.001	0.0736454
ENSG00000241878.11	PISD	chr22	-0.00923854	0.00118588	-0.000996504	0.2168	-0.00926408	0.0006	0.107566
ENSG00000160271.14	RALGDS	chr9	0.008999	0.00118881	0.000562214	0.49	0.00901156	0.001	0.0623881
ENSG00000279463.1	RP11-157H4.1	chr13	0.00879884	0.0011903	0.00069422	0.392	0.008813	0.0002	0.0787722
ENSG00000183474.15	GTF2H2C	chr5	-0.0102704	0.00119076	-0.00106786	0.2876	-0.0103478	0.0016	0.103196
ENSG00000204544.5	MUC21	chr6	0.0117116	0.00119129	1.67e-05	0.9428	0.0117043	0.0002	0.00142715
ENSG00000213983.11	AP1G2	chr14	0.0112154	0.0011921	0.00108273	0.2952	0.011246	0.0018	0.0962763
ENSG00000111052.7	LIN7A	chr12	-0.0105663	0.00119564	-0.0019417	0.0448	-0.0106752	0	0.181889
ENSG00000122565.18	CBX3	chr7	-0.0108023	0.00119624	-0.00109996	0.2778	-0.010899	0.0002	0.100923
ENSG00000240401.8	AC012358.8	chr2	-0.010933	0.00120303	-0.000616552	0.5534	-0.0109463	0.0016	0.0563254
ENSG00000247728.2	RP11-932O9.7	chr15	-0.0112389	0.00120358	-0.000460928	0.6906	-0.011201	0.0004	0.0411505
ENSG00000137869.14	CYP19A1	chr15	-0.0101717	0.00120508	-0.00194206	0.0322	-0.0102213	0.0008	0.190001
ENSG00000247373.3	RP11-486O12.2	chr12	-0.0124147	0.001206	-0.00128921	0.2338	-0.0124172	0.002	0.103824
ENSG00000141504.11	SAT2	chr17	0.0113746	0.00120742	0.00152399	0.1278	0.0113989	0.0018	0.133696
ENSG00000260943.1	RP11-476D10.1	chr12	-0.00984088	0.00120752	-5.15e-05	0.9868	-0.00995444	0.001	0.00517526
ENSG00000136870.10	ZNF189	chr9	-0.0105157	0.0012113	-0.00240541	0.0126	-0.0105741	0.0012	0.227481
ENSG00000251405.2	CTB-109A12.1	chr5	-0.0113787	0.00121164	-0.000796306	0.4462	-0.0114166	0.0006	0.0697499
ENSG00000144591.18	GMPPA	chr2	0.0119773	0.00121186	0.00132787	0.204	0.0120307	0.0008	0.110373
ENSG00000260077.1	RP11-254F7.2	chr2	0.0115235	0.00121603	0.00272908	0.0036	0.0115558	0.002	0.236166
ENSG00000106560.10	GIMAP2	chr7	-0.0104455	0.00122251	0.000224306	0.7976	-0.0104788	0.0008	-0.0214058
ENSG00000145779.7	TNFAIP8	chr5	-0.0119421	0.0012289	-0.00156054	0.1426	-0.0120514	0.0008	0.12949
ENSG00000147905.17	ZCCHC7	chr9	-0.0124193	0.00123037	0.000540166	0.592	-0.0126264	0.0004	-0.0427806
ENSG00000166401.14	SERPINB8	chr18	-0.00961692	0.00123122	8.73e-05	0.9328	-0.00958252	0.0022	-0.00910782
ENSG00000211978.2	IGHV5-78	chr14	-0.0112625	0.00123318	-0.00166881	0.107	-0.0113885	0.0008	0.146534
ENSG00000137414.5	FAM8A1	chr6	-0.0105714	0.0012333	-0.00109757	0.274	-0.0107123	0.0006	0.10246
ENSG00000204253.4	HNRNPCP2	chr2	-0.0118093	0.00123466	0.00031619	0.7624	-0.0118222	0.0006	-0.0267454
ENSG00000175387.15	SMAD2	chr18	-0.0113318	0.00123532	-0.000554818	0.6178	-0.0113854	0.0004	0.0487305
ENSG00000163297.16	ANTXR2	chr4	-0.00925431	0.00123581	-0.0015352	0.0714	-0.00933233	0.0004	0.164503
ENSG00000139832.4	RAB20	chr13	0.0109988	0.00123641	-0.000694992	0.5072	0.0110282	0.0018	-0.0630193
ENSG00000213433.5	RPLP1P6	chr5	-0.0115611	0.00123695	0.000170555	0.8774	-0.0116482	0.0016	-0.0146422
ENSG00000161835.10	GRASP	chr12	0.00974545	0.00123782	0.00207558	0.0304	0.00979637	0.0004	0.211872
ENSG00000152778.8	IFIT5	chr10	-0.0110655	0.0012391	-0.000310927	0.8036	-0.0111329	0.0006	0.0279287
ENSG00000136146.14	MED4	chr13	-0.0102912	0.00124015	-0.000346914	0.7498	-0.0103017	0.0012	0.0336754
ENSG00000130208.9	APOC1	chr19	0.00974142	0.00124126	0.00110739	0.2382	0.00972489	0.0008	0.113872
ENSG00000055483.19	USP36	chr17	0.00963993	0.00124258	0.00229064	0.009	0.00968328	0.0002	0.236556
ENSG00000140470.13	ADAMTS17	chr15	0.0100388	0.00124285	0.000505564	0.6306	0.00998188	0.0004	0.0506482
ENSG00000267654.1	LINC01882	chr18	0.0111678	0.00124843	-0.000214079	0.8036	0.01121	0.0004	-0.0190973
ENSG00000024862.17	CCDC28A	chr6	-0.010844	0.00125008	-0.000559177	0.5706	-0.0109194	0.0016	0.0512097
ENSG00000273093.1	RP11-532L16.3	chr1	-0.00935295	0.00125454	-0.00063138	0.43	-0.00944025	0.0006	0.0668817
ENSG00000213949.8	ITGA1	chr5	-0.0115393	0.00125494	-0.000657921	0.5232	-0.0115571	0.0004	0.0569279
ENSG00000184897.5	H1FX	chr3	0.00906618	0.0012562	0.00179301	0.0228	0.00909446	0.0014	0.197154
ENSG00000279447.1	RP4-737E23.6	chr20	-0.010521	0.00125647	-0.00143104	0.126	-0.0105215	0.0006	0.136011
ENSG00000124177.14	CHD6	chr20	0.0103704	0.00125781	0.000604173	0.5018	0.0103403	0	0.0584292
ENSG00000166856.2	GPR182	chr12	0.0104774	0.00125919	0.0022396	0.028	0.0104802	0.0002	0.213698
ENSG00000271344.1	RP11-274B21.9	chr7	-0.0102422	0.00126415	-0.000363019	0.752	-0.0103121	0.0002	0.0352032
ENSG00000099624.7	ATP5D	chr19	0.0112983	0.00126574	0.00183525	0.0788	0.0113908	0.0008	0.161117
ENSG00000150681.9	RGS18	chr1	-0.0107545	0.0012673	-0.00148821	0.1532	-0.010853	0.001	0.137124
ENSG00000110848.8	CD69	chr12	0.0100426	0.0012681	0.00100921	0.282	0.0100234	0.0002	0.100685
ENSG00000136273.11	HUS1	chr7	0.0107898	0.0012746	0.000336948	0.7222	0.0108703	0.0004	0.0309973
ENSG00000204681.10	GABBR1	chr6	0.0106144	0.00127505	0.000986924	0.314	0.0105824	0.0022	0.0932607
ENSG00000185730.7	ZNF696	chr8	-0.0106888	0.00127663	0.000278902	0.7416	-0.0107476	0.0016	-0.0259502
ENSG00000137996.12	RTCA	chr1	-0.0106824	0.0012774	-0.000548747	0.5618	-0.0106926	0.0012	0.0513205
ENSG00000139508.14	SLC46A3	chr13	-0.00863598	0.00127781	-0.000297945	0.7348	-0.00868074	0.0008	0.0343225
ENSG00000068903.19	SIRT2	chr19	0.011879	0.00127981	0.00150854	0.157	0.0120151	0.0002	0.125553
ENSG00000171497.4	PPID	chr4	-0.00964835	0.00128016	-0.00166097	0.0542	-0.00972111	0.001	0.170862
ENSG00000279369.1	RP11-51F16.1	chr17	-0.00963401	0.00128153	0.000290928	0.7352	-0.00959283	0.0028	-0.0303277
ENSG00000112041.12	TULP1	chr6	-0.0103452	0.00128211	-0.000292148	0.7864	-0.0103942	0.0004	0.0281068
ENSG00000100075.9	SLC25A1	chr22	0.0118648	0.00128552	0.0013476	0.2134	0.0119593	0	0.112682
ENSG00000115211.15	EIF2B4	chr2	0.0120789	0.0012863	0.00185666	0.0972	0.012199	0.0014	0.152198
ENSG00000112679.14	DUSP22	chr6	-0.0094677	0.00128719	-0.000664643	0.474	-0.0095423	0.0044	0.0696523
ENSG00000141002.19	TCF25	chr16	0.0118264	0.00128743	0.0018633	0.108	0.0119664	0.002	0.155711
ENSG00000099246.16	RAB18	chr10	-0.0105828	0.00128877	-0.00159969	0.1332	-0.0106936	0.0004	0.149593
ENSG00000257210.1	NACAP3	chr12	-0.0104507	0.00128903	-0.00129799	0.195	-0.0105859	0.0018	0.122615
ENSG00000115241.10	PPM1G	chr2	0.0121595	0.00129044	0.00341241	0.002	0.012299	0.0004	0.277453
ENSG00000129654.7	FOXJ1	chr17	-0.0116675	0.00129114	8.57e-05	0.9092	-0.0117872	0.001	-0.00726983
ENSG00000183655.12	KLHL25	chr15	0.0104237	0.00129242	0.00129488	0.1928	0.0104606	0.002	0.123786
ENSG00000116521.10	SCAMP3	chr1	0.0120208	0.0012933	0.00186777	0.069	0.0120923	0.0008	0.15446
ENSG00000124191.17	TOX2	chr20	0.0104426	0.00129363	0.000763645	0.491	0.0104724	0.0004	0.07292
ENSG00000061936.9	SFSWAP	chr12	0.0115213	0.00129704	0.00131644	0.2028	0.0115151	0.0008	0.114322
ENSG00000163154.5	TNFAIP8L2	chr1	-0.00891506	0.00129817	-0.000473887	0.5714	-0.00893236	0.0008	0.0530528
ENSG00000078814.15	MYH7B	chr20	-0.0121396	0.00130078	-8.98e-05	0.9338	-0.0121436	0.0032	0.00739231
ENSG00000146005.3	PSD2	chr5	0.0103782	0.00130921	-8.13e-05	0.923	0.0103862	0.0042	-0.00782944
ENSG00000243273.1	RP11-166N6.2	chr3	-0.0101105	0.00130975	-0.00143777	0.134	-0.010202	0.0002	0.140931
ENSG00000001497.16	LAS1L	chrX	0.010654	0.00130992	0.00257005	0.006	0.0106968	0.001	0.240263
ENSG00000173432.10	SAA1	chr11	0.0116335	0.00130998	-0.000277181	0.843	0.0116346	0	-0.0238239
ENSG00000196576.14	PLXNB2	chr22	0.0114797	0.00131003	0.00179829	0.0718	0.0115816	0.0022	0.155272
ENSG00000265478.2	CTD-2145A24.5	chr17	-0.00920956	0.00131684	-0.00062206	0.4362	-0.00924378	0.0012	0.067295
ENSG00000224892.6	RPS4XP16	chr13	-0.011908	0.00131765	-0.00125107	0.225	-0.0120108	0.0016	0.104162
ENSG00000205302.6	SNX2	chr5	-0.00961672	0.00131997	-0.000695496	0.4532	-0.00965046	0.0008	0.0720687
ENSG00000163697.16	APBB2	chr4	-0.0103369	0.00132125	-0.00155864	0.101	-0.0103973	0.0012	0.149908
ENSG00000161551.14	ZNF577	chr19	-0.0122275	0.00132177	-0.000156928	0.8908	-0.0123511	0.0004	0.0127056
ENSG00000174177.12	CTU2	chr16	0.0108559	0.00132331	0.001521	0.108	0.0109359	0.001	0.139083
ENSG00000107816.17	LZTS2	chr10	0.0101891	0.00132369	9.4e-05	0.9244	0.010202	0.001	0.00920965
ENSG00000144909.7	OSBPL11	chr3	-0.0105208	0.00132483	-0.00168334	0.107	-0.0105725	0.0006	0.159219
ENSG00000171566.11	PLRG1	chr4	-0.00947482	0.00132674	0.000219291	0.7628	-0.00950179	0.001	-0.0230789
ENSG00000279529.1	CTD-3222D19.8	chr19	-0.0109029	0.00132922	-0.000924871	0.3678	-0.0108417	0.0058	0.0853068
ENSG00000167994.11	RAB3IL1	chr11	0.0115347	0.0013308	0.000383169	0.7	0.0115473	0.0002	0.0331824
ENSG00000228512.2	RP11-281A20.2	chr9	-0.00965323	0.00133319	-0.000635158	0.4696	-0.00967168	0.001	0.0656719
ENSG00000226337.3	RP11-274B18.4	chr9	-0.0108206	0.0013343	-0.000343138	0.727	-0.0108664	0.0014	0.0315778
ENSG00000110768.11	GTF2H1	chr11	-0.0108707	0.00133494	-0.000516178	0.6814	-0.0108698	0.0014	0.0474875
ENSG00000274286.1	ADRA2B	chr2	0.00988348	0.001337	0.000780965	0.4112	0.0099181	0.0008	0.0787414
ENSG00000104915.14	STX10	chr19	-0.0105103	0.0013379	-0.000207932	0.8228	-0.0104999	0.0008	0.0198032
ENSG00000229473.2	RGS17P1	chr13	0.00982281	0.00134177	9.5e-06	0.9904	0.00978848	0.0002	0.000970387
ENSG00000124370.10	MCEE	chr2	-0.0119791	0.0013432	-0.000619777	0.5896	-0.0120442	0.001	0.0514587
ENSG00000166165.12	CKB	chr14	0.0109735	0.00134371	-0.000772013	0.3882	0.0110413	0.003	-0.0699205
ENSG00000236269.1	ENO1-IT1	chr1	0.0092831	0.00134385	0.000126379	0.922	0.00925296	0.0006	0.0136582
ENSG00000256304.1	CCDC150P1	chr12	0.0100683	0.00134501	-0.000962154	0.3048	0.0100708	0	-0.0955388
ENSG00000141098.12	GFOD2	chr16	-0.0107843	0.00134818	-0.00145205	0.1688	-0.010785	0.0004	0.134636
ENSG00000128596.16	CCDC136	chr7	0.0107596	0.00135108	0.00102718	0.3032	0.0107653	0.001	0.0954164
ENSG00000131473.16	ACLY	chr17	0.0121372	0.00135154	0.00135471	0.1826	0.0121774	0.0012	0.111248
ENSG00000186130.4	ZBTB6	chr9	-0.010098	0.00135178	-0.0012266	0.2418	-0.0101165	0.001	0.121248
ENSG00000180867.10	PDIA3P1	chr1	0.0113492	0.00135328	-0.000878976	0.3972	0.0113993	0.0016	-0.0771077
ENSG00000224870.6	RP4-758J18.2	chr1	-0.00933096	0.00135344	0.000424922	0.6272	-0.00930213	0.0018	-0.04568
ENSG00000116209.11	TMEM59	chr1	-0.00945176	0.00135385	-3.46e-05	0.9774	-0.0094975	0.0002	0.00364753
ENSG00000232388.4	LINC00493	chr20	-0.0114367	0.00135608	-0.00109279	0.3184	-0.0114756	0.0008	0.0952273
ENSG00000203872.6	C6orf163	chr6	-0.00987755	0.00135811	-0.000922266	0.2402	-0.00989908	0.0014	0.0931668
ENSG00000276488.1	CTD-2537I9.18	chr19	-0.0104863	0.00135966	-0.0002959	0.7328	-0.0104996	0.0006	0.0281819
ENSG00000080815.18	PSEN1	chr14	-0.00903981	0.00135992	-0.000724088	0.3772	-0.00903579	0.0002	0.0801356
ENSG00000233929.1	MT1XP1	chr1	0.010363	0.00136555	-0.000606382	0.4882	0.0103869	0.0006	-0.0583797
ENSG00000177542.10	SLC25A22	chr11	0.0114099	0.00136653	0.00178257	0.0552	0.0114834	0.003	0.155229
ENSG00000090060.17	PAPOLA	chr14	-0.0107249	0.00136949	-0.00108727	0.3078	-0.0107907	0.0012	0.10076
ENSG00000233077.1	LINC01271	chr20	-0.0102764	0.00137327	-0.00195002	0.0434	-0.0103758	0.0008	0.187939
ENSG00000071994.10	PDCD2	chr6	-0.011172	0.00137437	0.000910102	0.3496	-0.011117	0.0006	-0.0818661
ENSG00000112514.15	CUTA	chr6	0.0105344	0.00137466	0.00187532	0.0502	0.0105848	0.0008	0.177171
ENSG00000112167.9	SAYSD1	chr6	-0.0101978	0.00137832	-0.000101058	0.9022	-0.0102525	0.0008	0.00985687
ENSG00000106554.11	CHCHD3	chr7	0.0103768	0.00138131	0.00209116	0.0182	0.0104225	0.001	0.200639
ENSG00000095485.16	CWF19L1	chr10	-0.00957036	0.00138405	-0.000340447	0.7082	-0.00958496	0.0014	0.0355189
ENSG00000127884.4	ECHS1	chr10	0.0111592	0.00138454	0.00187629	0.0734	0.0112213	0.0016	0.167207
ENSG00000171817.16	ZNF540	chr19	-0.0115383	0.00138658	-0.000944031	0.353	-0.0116786	0.0004	0.0808339
ENSG00000130204.12	TOMM40	chr19	0.0112482	0.00139385	0.00142684	0.1656	0.0112913	0.001	0.126366
ENSG00000110330.8	BIRC2	chr11	-0.0107895	0.00139393	-0.00115856	0.2732	-0.0108364	0.0012	0.106913
ENSG00000227201.2	CNN2P1	chr22	-0.00993502	0.00139409	-0.00144743	0.0956	-0.00996667	0	0.145226
ENSG00000127993.15	RBM48	chr7	-0.00963852	0.00139416	-0.00114456	0.1582	-0.00965064	0.0032	0.118599
ENSG00000249309.1	RP11-153M7.5	chr4	-0.010276	0.00139508	-0.000901227	0.3378	-0.0103719	0.0002	0.0868913
ENSG00000145284.11	SCD5	chr4	0.010084	0.00139522	0.000291257	0.7574	0.010137	0.0018	0.0287321
ENSG00000260086.2	RP11-42I10.1	chr16	-0.0105196	0.00139542	-0.00103632	0.2582	-0.0105586	0.0004	0.0981487
ENSG00000145388.14	METTL14	chr4	-0.0105832	0.00139561	-0.000985862	0.3166	-0.0106232	0.0016	0.0928028
ENSG00000275070.1	Metazoa_SRP	chrX	-0.0102887	0.00139795	-0.00136046	0.1286	-0.0103123	0.0016	0.131926
ENSG00000213906.9	LTB4R2	chr14	-0.0113251	0.00140241	-0.000147946	0.8722	-0.0113541	0.0012	0.0130303
ENSG00000152942.18	RAD17	chr5	-0.0116493	0.00140386	-0.000689877	0.5006	-0.0116693	0.002	0.059119
ENSG00000122223.12	CD244	chr1	0.0105704	0.00140635	0.00195126	0.034	0.0106537	0.001	0.183153
ENSG00000279267.1	RP11-395L14.18	chr2	-0.0107972	0.00140884	-0.00147551	0.1262	-0.0108694	0	0.135749
ENSG00000116560.10	SFPQ	chr1	0.0116063	0.00141029	0.00147171	0.107	0.0116634	0.0008	0.126182
ENSG00000134910.12	STT3A	chr11	0.0108066	0.00141065	0.00155747	0.0832	0.0108538	0.0008	0.143494
ENSG00000128708.12	HAT1	chr2	-0.0093598	0.00141177	-0.00098385	0.2774	-0.00943577	0	0.104268
ENSG00000256061.7	DYX1C1	chr15	-0.0106218	0.00141473	-0.000719727	0.4396	-0.0106076	0.0012	0.0678499
ENSG00000082212.12	ME2	chr18	-0.0100191	0.00141572	-0.00102896	0.2632	-0.0100842	0.0002	0.102036
ENSG00000181027.10	FKRP	chr19	-0.0103079	0.00141594	0.000316916	0.7646	-0.0102355	0.0018	-0.0309623
ENSG00000158525.15	CPA5	chr7	-0.0112424	0.00141763	-0.000162878	0.8616	-0.0113275	0.0008	0.014379
ENSG00000276293.4	PIP4K2B	chr17	-0.00982563	0.0014223	0.000286765	0.7478	-0.0097872	0.0004	-0.0293
ENSG00000268006.1	PTOV1-AS1	chr19	-0.0110587	0.00142532	-0.000514962	0.6092	-0.0111453	0.001	0.0462042
ENSG00000164142.15	FAM160A1	chr4	0.0115594	0.00142616	3.76e-06	0.9898	0.0113775	0.0018	0.000330255
ENSG00000230590.8	FTX	chrX	-0.00949619	0.00142811	-0.00241951	0.002	-0.00959558	0.0004	0.252149
ENSG00000149136.8	SSRP1	chr11	0.0104945	0.00143026	0.00172346	0.055	0.0105141	0.0006	0.16392
ENSG00000158517.13	NCF1	chr7	-0.0108001	0.00143811	-0.000142878	0.9052	-0.0107842	0.0008	0.0132488
ENSG00000170545.16	SMAGP	chr12	0.0103646	0.00143811	0.0015568	0.1014	0.010414	0.001	0.149491
ENSG00000114450.9	GNB4	chr3	-0.00998137	0.00143977	-0.00142677	0.1816	-0.0100318	0.001	0.142225
ENSG00000108883.12	EFTUD2	chr17	0.0118912	0.00144307	0.00228032	0.0352	0.0120039	0.002	0.189965
ENSG00000178093.13	TSSK6	chr19	-0.00965646	0.00144628	-0.00120506	0.1694	-0.00965027	0.0022	0.124873
ENSG00000113360.16	DROSHA	chr5	0.0110682	0.00144793	0.000815117	0.356	0.0110846	0.0006	0.0735364
ENSG00000240875.5	LINC00886	chr3	-0.0110763	0.00144891	0.00031398	0.7508	-0.0111083	0.0002	-0.0282653
ENSG00000269564.1	AC008753.4	chr19	-0.00959707	0.0014514	-0.00118057	0.1588	-0.00965232	0.0022	0.122309
ENSG00000111325.16	OGFOD2	chr12	-0.0103339	0.00145281	-3.62e-05	0.9224	-0.0102852	0.002	0.00351581
ENSG00000047315.15	POLR2B	chr4	-0.0092141	0.00145312	-0.000319152	0.7306	-0.00919871	0.001	0.0346953
ENSG00000240225.10	ZNF542P	chr19	-0.0119572	0.00145541	-0.00187974	0.104	-0.011991	0.002	0.156762
ENSG00000258738.1	RP11-73E17.2	chr14	-0.00948477	0.00145588	-0.00126585	0.1548	-0.00957683	0.0012	0.132178
ENSG00000166228.8	PCBD1	chr10	0.011623	0.0014571	0.00158336	0.1594	0.0116318	0.0012	0.136124
ENSG00000255306.1	RP5-901A4.1	chr11	-0.010273	0.00145717	-0.00115216	0.195	-0.0103224	0.0016	0.111617
ENSG00000088247.17	KHSRP	chr19	0.0115878	0.00145782	0.00204403	0.051	0.0116851	0.0002	0.174926
ENSG00000267214.1	CTC-265F19.3	chr19	-0.0104237	0.00145835	-4.83e-05	0.949	-0.0104753	0.0026	0.00461499
ENSG00000247199.3	RP11-373N22.3	chr5	-0.0100438	0.00145839	-0.00118347	0.1892	-0.0100561	0.0036	0.117687
ENSG00000177981.10	ASB8	chr12	-0.00913515	0.0014611	-0.00166101	0.0454	-0.00919109	0.0002	0.18072
ENSG00000158445.9	KCNB1	chr20	-0.00957255	0.00146114	-0.000482929	0.5998	-0.00960181	0.0006	0.0502956
ENSG00000256262.1	USP30-AS1	chr12	0.010705	0.00146223	0.00178342	0.0572	0.010779	0.0008	0.165453
ENSG00000250069.1	CTB-131B5.2	chr5	0.00958902	0.00146264	0.000435182	0.6642	0.0095637	0.002	0.0455035
ENSG00000278834.1	RP11-458J1.1	chr17	-0.0104279	0.00146279	-0.000672895	0.503	-0.0104061	0.0014	0.0646637
ENSG00000147475.14	ERLIN2	chr8	-0.0102556	0.00146578	-0.00133767	0.1702	-0.010321	0.0024	0.129607
ENSG00000183735.9	TBK1	chr12	-0.0100853	0.00146623	-0.00131953	0.1932	-0.0101441	0.0008	0.130078
ENSG00000163947.11	ARHGEF3	chr3	0.0116646	0.00146868	0.000814841	0.4308	0.0116267	0.0006	0.0700837
ENSG00000244361.1	RPL30P7	chr5	-0.00933432	0.0014696	-0.000817232	0.3276	-0.00939791	0.0006	0.0869589
ENSG00000092009.10	CMA1	chr14	0.00986304	0.00147045	0.000566637	0.4652	0.00986384	0.0004	0.0574459
ENSG00000012963.14	UBR7	chr14	-0.0101237	0.00147099	0.000379819	0.6812	-0.0101452	0.001	-0.0374384
ENSG00000213246.6	SUPT4H1	chr17	-0.0100937	0.00147424	0.000120778	0.8816	-0.0101286	0.0006	-0.0119245
ENSG00000062822.12	POLD1	chr19	0.0109073	0.00147455	0.00140787	0.1598	0.010933	0.0018	0.128772
ENSG00000214788.2	OOSP1	chr11	-0.0101666	0.00147664	-0.00134503	0.192	-0.0102715	0.001	0.130948
ENSG00000246016.2	LINC01513	chr5	-0.00926208	0.00147683	-0.00156058	0.0598	-0.00933403	0.0006	0.167193
ENSG00000143740.14	SNAP47	chr1	0.0119307	0.00147864	0.00178102	0.0848	0.0120155	0.0002	0.148227
ENSG00000110245.11	APOC3	chr11	0.00950825	0.00147868	0.00093036	0.2926	0.00952207	0.0012	0.0977057
ENSG00000255389.1	C6orf3	chr6	-0.0108266	0.00149107	-0.00156706	0.1422	-0.0109628	0.0018	0.142943
ENSG00000161547.16	SRSF2	chr17	0.00920873	0.00149353	0.000934849	0.3054	0.00919881	0.001	0.101627
ENSG00000255121.2	RP11-110I1.12	chr11	-0.0116462	0.00149518	5.79e-05	0.939	-0.0116751	0.0016	-0.00496144
ENSG00000129951.18	PLPPR3	chr19	0.0104026	0.00149546	-0.000211392	0.8018	0.010367	0.0032	-0.0203909
ENSG00000251333.3	RTN3P1	chr4	-0.0106563	0.0014976	-0.000863383	0.4062	-0.0107124	0.0012	0.0805964
ENSG00000108094.14	CUL2	chr10	-0.00972468	0.00149852	-0.000576506	0.5446	-0.009732	0.0012	0.0592382
ENSG00000269480.1	CTD-3032J10.3	chr19	0.00920253	0.00149913	0.000222591	0.8216	0.00922886	0.0004	0.024119
ENSG00000185220.11	PGBD2	chr1	-0.0105028	0.00149985	-0.000580537	0.5534	-0.0105119	0.0022	0.0552267
ENSG00000104763.18	ASAH1	chr8	-0.0109501	0.00150128	-0.0015037	0.1456	-0.0109811	0.0012	0.136936
ENSG00000260859.1	RP11-254F19.2	chr16	-0.0104231	0.00150196	-0.00185358	0.0412	-0.0104848	0.0032	0.176788
ENSG00000146072.6	TNFRSF21	chr6	0.0097782	0.00150462	0.000363298	0.7298	0.00980721	0.0008	0.037044
ENSG00000166897.14	ELFN2	chr22	0.0111629	0.00150761	0.000493909	0.6314	0.0111713	0.0014	0.0442125
ENSG00000137764.19	MAP2K5	chr15	0.0108648	0.00150935	0.00170431	0.0574	0.0109423	0.0008	0.155754
ENSG00000230433.1	RP1-20B11.2	chr6	0.0103863	0.00151123	0.000734497	0.478	0.0103161	0.001	0.0711993
ENSG00000160932.10	LY6E	chr8	0.0109703	0.00151146	0.00239902	0.0156	0.0110167	0.0016	0.217763
ENSG00000048462.10	TNFRSF17	chr16	-0.0110164	0.00151333	-0.000471076	0.6064	-0.011133	0.0014	0.0423135
ENSG00000186831.11	KRT17P2	chr17	-0.0107234	0.00151615	-0.000204206	0.8248	-0.0107086	0.0012	0.0190693
ENSG00000197632.8	SERPINB2	chr18	0.0102243	0.00151776	0.000797642	0.3724	0.0103248	0.0034	0.0772552
ENSG00000206562.11	METTL6	chr3	-0.0115248	0.00152157	-0.000299436	0.8016	-0.0115285	0.0006	0.0259736
ENSG00000127415.12	IDUA	chr4	0.00947799	0.00152451	0.00187867	0.0252	0.00951897	0.001	0.197361
ENSG00000245667.2	RP5-940J5.8	chr12	-0.0111723	0.00152713	-0.00255523	0.0072	-0.011166	0.001	0.22884
ENSG00000005379.15	TSPOAP1	chr17	0.00944259	0.00153015	0.000992834	0.2448	0.00946556	0.0014	0.104889
ENSG00000258647.5	LINC00930	chr15	-0.0101512	0.00153037	0.000604213	0.4966	-0.0102484	0.0006	-0.0589565
ENSG00000168883.19	USP39	chr2	0.0114368	0.00153211	0.00215545	0.0308	0.0114864	0.0022	0.187652
ENSG00000268047.1	AC018766.6	chr19	-0.0115609	0.00153223	-0.000173794	0.8298	-0.0114606	0.0016	0.0151645
ENSG00000073737.16	DHRS9	chr2	-0.00995907	0.00153466	-0.00197845	0.0252	-0.0100346	0.0008	0.197163
ENSG00000166501.12	PRKCB	chr16	-0.00950424	0.00153469	-0.000833924	0.3504	-0.00953217	0.0006	0.0874853
ENSG00000178537.9	SLC25A20	chr3	-0.00925495	0.00153673	-0.000609885	0.4968	-0.00923632	0.0026	0.0660312
ENSG00000168209.4	DDIT4	chr10	0.00924867	0.00153755	0.00104914	0.2132	0.00925312	0.0016	0.113382
ENSG00000178947.8	SMIM10L2A	chrX	-0.0116567	0.00153799	-0.00221224	0.0286	-0.0116518	0.0024	0.189862
ENSG00000173085.13	COQ2	chr4	-0.0101459	0.00153934	-0.000626973	0.5702	-0.010154	0.0012	0.0617463
ENSG00000141622.13	RNF165	chr18	0.010597	0.00154025	0.000661433	0.5124	0.0106174	0.0008	0.0622969
ENSG00000249160.4	LINC02213	chr5	-0.0104623	0.00154175	-0.0012459	0.2494	-0.0105281	0.0026	0.11834
ENSG00000092200.12	RPGRIP1	chr14	-0.0112939	0.00154263	0.000491873	0.6082	-0.0112486	0.0024	-0.0437276
ENSG00000010671.15	BTK	chrX	-0.00987825	0.001543	-0.000208277	0.8512	-0.00991364	0.0006	0.0210092
ENSG00000175324.9	LSM1	chr8	-0.0109352	0.00154407	0.000848502	0.4072	-0.0109689	0.0004	-0.0773555
ENSG00000086065.13	CHMP5	chr9	-0.0108117	0.00154528	-0.000854145	0.4206	-0.0109151	0.0004	0.0782538
ENSG00000213923.11	CSNK1E	chr22	0.00944941	0.00154595	0.00146294	0.0962	0.00944543	0.0016	0.154883
ENSG00000116198.12	CEP104	chr1	0.0116704	0.00154731	0.00116684	0.1778	0.0118154	0.0006	0.0987556
ENSG00000130844.16	ZNF331	chr19	0.00973109	0.00154748	0.00154735	0.0956	0.00975343	0.0002	0.158647
ENSG00000073464.11	CLCN4	chrX	-0.0109554	0.00154925	-0.00050637	0.6212	-0.0109621	0.002	0.0461929
ENSG00000101343.14	CRNKL1	chr20	-0.0085893	0.00154958	-0.000988323	0.2304	-0.00860819	0.0004	0.114812
ENSG00000145050.15	MANF	chr3	0.0116908	0.0015496	0.00163418	0.1316	0.0116428	0.0024	0.140359
ENSG00000213809.8	KLRK1	chr12	0.00969062	0.00155196	0.00192271	0.0424	0.00970603	0.0004	0.198095
ENSG00000088451.10	TGDS	chr13	-0.0115872	0.00155308	-0.000758744	0.4854	-0.0116809	0.0016	0.0649558
ENSG00000141429.13	GALNT1	chr18	-0.0108922	0.00155768	-0.00125175	0.2412	-0.0109504	0.0002	0.114311
ENSG00000151224.12	MAT1A	chr10	0.0103494	0.00155849	0.000552155	0.537	0.0103595	0.0004	0.0532995
ENSG00000054116.11	TRAPPC3	chr1	-0.00952164	0.00155989	-0.000105463	0.918	-0.00951342	0.0004	0.0110857
ENSG00000275409.1	RP11-131L12.4	chr12	-0.0100374	0.00156028	7.44e-05	0.9488	-0.0100403	0.0014	-0.00741441
ENSG00000203965.12	EFCAB7	chr1	-0.0113405	0.00156401	-0.00118501	0.2858	-0.0113945	0.002	0.103998
ENSG00000119820.10	YIPF4	chr2	-0.00905498	0.00156522	-0.00124069	0.1224	-0.00910279	0.0018	0.136298
ENSG00000183648.9	NDUFB1	chr14	-0.0106254	0.00156561	-4.33e-05	0.9708	-0.0106565	0.0006	0.00406663
ENSG00000120333.4	MRPS14	chr1	-0.010487	0.00156853	4.01e-05	0.9412	-0.0105389	0.001	-0.00380117
ENSG00000185803.8	SLC52A2	chr8	0.0117535	0.00157014	0.00187365	0.0526	0.0118863	0.0014	0.157632
ENSG00000138286.14	FAM149B1	chr10	-0.0120047	0.00157791	-0.000870774	0.4276	-0.012012	0.001	0.0724922
ENSG00000168955.3	TM4SF20	chr2	-0.00922504	0.00157816	0.000678572	0.4406	-0.00934292	0.001	-0.0726296
ENSG00000238917.1	SNORD10	chr17	0.00897896	0.00158169	0.00200452	0.0234	0.00904826	0.0002	0.221536
ENSG00000234171.2	RNASEH1-AS1	chr2	-0.0111754	0.00158446	0.000363691	0.6956	-0.0112188	0.0012	-0.032418
ENSG00000166816.13	LDHD	chr16	0.0118969	0.00158922	0.00170405	0.1178	0.0120147	0.0012	0.14183
ENSG00000137806.8	NDUFAF1	chr15	-0.00902508	0.00159549	-0.00169356	0.0388	-0.00906826	0.0014	0.186757
ENSG00000228150.1	RP11-84A14.4	chr1	-0.0110435	0.00160323	-0.000254353	0.8008	-0.0110342	0.0016	0.0230512
ENSG00000060140.8	STYK1	chr12	0.0104155	0.00160616	0.00158247	0.1134	0.0104101	0.0018	0.152013
ENSG00000115091.11	ACTR3	chr2	-0.00997058	0.00160811	-0.00125067	0.1854	-0.0100214	0.0016	0.1248
ENSG00000204923.3	FBXO48	chr2	-0.01116	0.0016084	-0.00117982	0.2112	-0.0111897	0.0014	0.105438
ENSG00000167565.12	SERTAD3	chr19	0.0115768	0.00160873	0.000123302	0.8938	0.0116475	0.0018	0.0105861
ENSG00000279133.1	RP11-342K2.1	chr17	0.0107132	0.00161286	0.000862717	0.449	0.0107467	0.002	0.0802771
ENSG00000130363.11	RSPH3	chr6	-0.00974663	0.00161301	-0.000206373	0.8342	-0.00974098	0.0012	0.0211861
ENSG00000158435.7	CNOT11	chr2	-0.0089486	0.0016148	0.000585716	0.4754	-0.00896961	0.0008	-0.0653
ENSG00000062716.12	VMP1	chr17	-0.00989396	0.00161869	-0.000111488	0.9156	-0.00992246	0.0006	0.0112359
ENSG00000273230.1	RP11-1246C19.1	chr7	-0.0107696	0.00162004	-0.00129797	0.137	-0.0108083	0.002	0.12009
ENSG00000164442.9	CITED2	chr6	0.0105091	0.00162306	0.0020879	0.0436	0.0105345	0.0036	0.198196
ENSG00000139531.12	SUOX	chr12	-0.00960122	0.00162367	-0.00169658	0.0632	-0.00956441	0.0012	0.177385
ENSG00000160753.15	RUSC1	chr1	0.010673	0.00163112	0.00198617	0.0354	0.0107186	0.0014	0.185301
ENSG00000114923.16	SLC4A3	chr2	0.0103678	0.00163284	-0.000894305	0.3176	0.010469	0.0012	-0.0854239
ENSG00000171794.3	UTF1	chr10	0.0113521	0.00163289	0.00173831	0.0736	0.0114289	0.0014	0.152098
ENSG00000125834.12	STK35	chr20	-0.00872377	0.00163417	-0.000836241	0.2606	-0.00874678	0.001	0.0956056
ENSG00000204991.10	SPIRE2	chr16	0.0104284	0.00163817	0.000563978	0.545	0.0104714	0.002	0.0538589
ENSG00000189238.5	LINC00943	chr12	0.0107109	0.00164023	0.000853549	0.397	0.0106982	0.0012	0.0797845
ENSG00000271461.1	RP4-673D20.6	chr20	-0.00969117	0.00164058	-0.00106776	0.231	-0.00976167	0.0004	0.109383
ENSG00000276291.5	FRG1HP	chr9	-0.0108793	0.0016407	-0.0019253	0.0332	-0.0108847	0.0016	0.176881
ENSG00000109323.8	MANBA	chr4	-0.0109484	0.0016448	0.000266118	0.799	-0.0110554	0.0008	-0.0240712
ENSG00000184905.8	TCEAL2	chrX	0.0110066	0.00164795	-0.000873589	0.4082	0.0109571	0.0048	-0.0797283
ENSG00000169710.8	FASN	chr17	0.0101431	0.00165943	0.00137502	0.1472	0.01019	0.001	0.134938
ENSG00000271752.1	RP11-269M20.3	chr5	-0.00968546	0.00166117	0.000873337	0.2982	-0.00976638	0.005	-0.0894228
ENSG00000273724.1	RP11-347C12.12	chr16	-0.0107958	0.00166139	0.000140164	0.8958	-0.0107647	0.0004	-0.0130207
ENSG00000162739.13	SLAMF6	chr1	0.0112034	0.0016655	0.00107874	0.2998	0.0111527	0.0014	0.096724
ENSG00000246985.7	SOCS2-AS1	chr12	0.0109676	0.00166769	-0.000424593	0.656	0.0109101	0.0014	-0.0389176
ENSG00000187866.8	FAM122A	chr9	-0.00926953	0.00166769	-0.00104136	0.2866	-0.00930597	0.0004	0.111902
ENSG00000261451.1	RP11-981G7.1	chr8	-0.00986565	0.00166867	-0.00135657	0.1242	-0.00989838	0.0056	0.13705
ENSG00000068976.13	PYGM	chr11	-0.0105231	0.00167103	-0.000688272	0.4678	-0.0105663	0.0004	0.0651385
ENSG00000204366.3	ZBTB12	chr6	0.0110062	0.00167265	0.000532023	0.6216	0.0109821	0.0028	0.0484443
ENSG00000232909.1	RP3-510O8.4	chr6	-0.0103545	0.00167399	-0.000843766	0.365	-0.0104029	0.0008	0.081109
ENSG00000082701.14	GSK3B	chr3	-0.00930921	0.00167427	-0.000975244	0.2916	-0.00937587	0	0.104016
ENSG00000187257.15	RSBN1L	chr7	-0.00971208	0.00167456	-0.00124334	0.185	-0.00973987	0.002	0.127655
ENSG00000140043.11	PTGR2	chr14	-0.0115907	0.00167565	-0.00150872	0.1286	-0.011598	0.0012	0.130084
ENSG00000013392.7	RWDD2A	chr6	-0.0116749	0.001677	0.00130164	0.1602	-0.0117913	0.0014	-0.110389
ENSG00000279518.1	AC083843.4	chr8	-0.0102249	0.00168095	-2.22e-05	0.9828	-0.0102897	0.001	0.00215446
ENSG00000151743.10	AMN1	chr12	-0.010591	0.00168437	-0.000998792	0.3154	-0.0107148	0.0004	0.0932165
ENSG00000147457.13	CHMP7	chr8	-0.0103784	0.00168446	-0.000308985	0.7412	-0.0103615	0.0006	0.0298206
ENSG00000109743.10	BST1	chr4	-0.0103752	0.00168507	-0.00135985	0.1224	-0.010444	0.0008	0.130204
ENSG00000148153.13	INIP	chr9	-0.00910974	0.00168584	-0.000235419	0.813	-0.00910289	0.001	0.025862
ENSG00000213937.3	CLDN9	chr16	-0.00964995	0.00168844	-0.000844677	0.3182	-0.00966994	0.0016	0.0873509
ENSG00000238152.2	OR7E140P	chr12	-0.0110472	0.00168922	-5.06e-05	0.9648	-0.0111702	0.001	0.0045343
ENSG00000084623.11	EIF3I	chr1	0.0111785	0.00169326	0.00213428	0.0372	0.01125	0.0004	0.189713
ENSG00000144028.14	SNRNP200	chr2	0.0112254	0.00169344	0.00151424	0.1534	0.0112587	0.0004	0.134495
ENSG00000079263.18	SP140	chr2	0.00986705	0.00169477	0.00128566	0.1792	0.0098585	0.001	0.130412
ENSG00000101972.18	STAG2	chrX	-0.0107007	0.00169648	-0.00136096	0.1936	-0.0107499	0.0012	0.126602
ENSG00000196155.12	PLEKHG4	chr16	-0.0115476	0.00169687	0.000260846	0.7922	-0.0114978	0.0012	-0.0226866
ENSG00000169621.9	APLF	chr2	-0.0119398	0.00169744	-0.000853621	0.468	-0.0120148	0.0012	0.0710473
ENSG00000070770.8	CSNK2A2	chr16	0.0112101	0.0016996	0.00142965	0.1316	0.0113517	0.0014	0.125942
ENSG00000278621.1	CTD-2033D15.3	chr15	0.00973969	0.00170296	-0.000634435	0.4452	0.0097281	0.0002	-0.0652167
ENSG00000133226.16	SRRM1	chr1	0.0096695	0.00170498	0.00100031	0.2998	0.00968622	0.0004	0.103271
ENSG00000226987.1	RP11-544A12.5	chr9	-0.0090873	0.00171004	0.000670832	0.3824	-0.0091024	0.0032	-0.0736983
ENSG00000119509.12	INVS	chr9	0.0105804	0.00171005	0.000808297	0.4262	0.0106474	0.0004	0.075915
ENSG00000081087.14	OSTM1	chr6	-0.01081	0.00171131	-0.00109149	0.3188	-0.0108376	0.0018	0.100713
ENSG00000160190.13	SLC37A1	chr21	0.0111416	0.00171382	0.000725944	0.4756	0.0111457	0.0016	0.0651323
ENSG00000240527.1	RP11-429G19.3	chr10	-0.0105419	0.00171602	-0.0019501	0.0268	-0.0106429	0.0014	0.18323
ENSG00000132153.14	DHX30	chr3	0.0108301	0.00171677	0.00128764	0.1878	0.0109286	0.0006	0.117822
ENSG00000104320.13	NBN	chr8	-0.0101216	0.00171884	-0.00109052	0.2954	-0.0102626	0.0008	0.106261
ENSG00000271888.1	RP11-560J1.2	chr6	-0.0112421	0.00172229	0.00015252	0.9382	-0.0112548	0.0018	-0.0135516
ENSG00000251301.6	RP11-81H14.2	chr12	0.00994189	0.00172258	0.00218242	0.0132	0.00991997	0.0008	0.220003
ENSG00000141378.14	PTRH2	chr17	-0.00885397	0.00172309	0.000572698	0.4654	-0.00889847	0.0006	-0.0643591
ENSG00000248885.1	RP11-950K24.2	chr5	0.00876527	0.00172352	0.00145964	0.07	0.00877114	0.0008	0.166414
ENSG00000172009.14	THOP1	chr19	0.0106387	0.00172602	0.0010499	0.307	0.0106722	0.0016	0.0983779
ENSG00000237441.9	RGL2	chr6	-0.00983015	0.0017265	-0.000822931	0.3436	-0.00985407	0.0012	0.0835118
ENSG00000141279.15	NPEPPS	chr17	-0.00925578	0.00172831	-0.00125161	0.1356	-0.00929188	0.0008	0.1347
ENSG00000267102.1	RP11-686D22.7	chr17	-0.00983435	0.00172889	-0.000283563	0.789	-0.00983246	0.0032	0.0288394
ENSG00000007350.16	TKTL1	chrX	0.00898346	0.00173103	0.00062343	0.456	0.00901646	0.0014	0.0691436
ENSG00000228393.3	LINC01004	chr7	-0.00958977	0.00173157	-5.03e-05	0.9314	-0.00966656	0	0.00520276
ENSG00000140675.12	SLC5A2	chr16	-0.0113629	0.00173259	-0.000570518	0.6022	-0.011417	0.0038	0.0499708
ENSG00000105483.17	CARD8	chr19	-0.00972598	0.00173369	-0.0020233	0.0242	-0.00986163	0.0014	0.205169
ENSG00000243660.9	ZNF487	chr10	-0.0100992	0.00173514	-0.000543018	0.5714	-0.0102379	0.0006	0.0530397
ENSG00000249992.1	TMEM158	chr3	0.0114997	0.00173851	8.79e-05	0.902	0.0114938	0.0024	0.00764987
ENSG00000101997.12	CCDC22	chrX	0.0108334	0.00174239	0.00146412	0.16	0.010921	0.0012	0.134064
ENSG00000248406.1	CTD-3105H18.4	chr19	-0.0101963	0.00174246	-0.00137082	0.1162	-0.0103335	0.0008	0.132658
ENSG00000162783.10	IER5	chr1	0.00976055	0.00174555	0.00159532	0.0846	0.00976653	0.003	0.163346
ENSG00000140104.13	C14orf79	chr14	-0.0109079	0.00175047	0.00179702	0.0608	-0.0109924	0.003	-0.163479
ENSG00000121879.3	PIK3CA	chr3	-0.010732	0.00175051	-0.00226928	0.0384	-0.0108275	0.0018	0.209585
ENSG00000196466.10	ZNF799	chr19	-0.0100434	0.00175196	-0.00111291	0.2268	-0.010168	0.0016	0.109452
ENSG00000104859.14	CLASRP	chr19	0.00977151	0.00175239	0.000785588	0.3818	0.00978955	0.0022	0.0802476
ENSG00000180712.3	RP11-290F5.2	chr4	-0.0105963	0.00175256	-0.000859878	0.4092	-0.010654	0.001	0.0807091
ENSG00000274929.1	RP11-165D7.5	chr13	-0.0110079	0.00175597	-0.00113246	0.2544	-0.011004	0.005	0.102914
ENSG00000167257.10	RNF214	chr11	0.010618	0.00175608	0.00176296	0.0562	0.0107112	0	0.164591
ENSG00000261159.1	RP11-723O4.9	chr3	-0.0108772	0.00175616	0.000470413	0.6558	-0.0108661	0.0008	-0.0432918
ENSG00000163704.11	PRRT3	chr3	-0.0104498	0.00176042	-3.8e-05	0.9628	-0.0104345	0.0012	0.0036432
ENSG00000103769.9	RAB11A	chr15	-0.00942797	0.00176045	-0.000384115	0.7094	-0.00946933	0.001	0.0405641
ENSG00000214688.5	C10orf105	chr10	-0.0104289	0.00177129	0.000379941	0.6982	-0.0104803	0.0012	-0.0362529
ENSG00000274536.6	RP6-159A1.4	chrX	-0.00883791	0.0017717	-0.00140701	0.0594	-0.00895865	0.0028	0.157055
ENSG00000142512.14	SIGLEC10	chr19	-0.0101072	0.00177213	0.00046608	0.6594	-0.0100187	0.001	-0.0465208
ENSG00000164144.15	ARFIP1	chr4	-0.010822	0.00177801	-0.00139643	0.2074	-0.0108342	0.0024	0.12889
ENSG00000261471.1	RP11-61F12.1	chr16	-0.00944247	0.00177963	-0.00067847	0.4024	-0.00946064	0.0016	0.071715
ENSG00000162910.18	MRPL55	chr1	0.00875236	0.00177969	0.00194546	0.0262	0.0088063	0.0018	0.220917
ENSG00000237015.1	CTA-984G1.5	chr22	-0.0111387	0.00178679	-0.00132062	0.1446	-0.0111291	0.0012	0.118664
ENSG00000197380.10	DACT3	chr19	0.010696	0.00180064	-0.000954346	0.3512	0.0107684	0.0012	-0.0886245
ENSG00000183207.13	RUVBL2	chr19	0.0112227	0.00180528	0.00188915	0.073	0.0112934	0.0008	0.167279
ENSG00000245848.2	CEBPA	chr19	-0.00972003	0.00180577	-0.00058615	0.5184	-0.00974869	0.0002	0.060126
ENSG00000197077.13	KIAA1671	chr22	0.0101074	0.00180946	0.00105429	0.28	0.0100882	0.0026	0.104507
ENSG00000204822.6	MRPL53	chr2	-0.0103159	0.00180985	-5e-05	0.9616	-0.0102789	0.0014	0.00486261
ENSG00000100056.11	DGCR14	chr22	0.0117157	0.00180993	0.00206622	0.0628	0.0117278	0.0008	0.176182
ENSG00000146070.16	PLA2G7	chr6	0.0105984	0.00181313	0.000185251	0.8828	0.0106892	0.0026	0.0173307
ENSG00000220875.1	HIST1H3PS1	chr6	-0.0102385	0.001817	-0.00132923	0.1676	-0.0102376	0.0036	0.129839
ENSG00000115307.16	AUP1	chr2	0.0113241	0.0018172	0.00087571	0.394	0.0114144	0.0004	0.0767196
ENSG00000226777.7	FAM30A	chr14	-0.0116319	0.00182018	-0.00160488	0.1512	-0.0117391	0.0006	0.136712
ENSG00000183751.14	TBL3	chr16	0.0112789	0.00182067	0.00251941	0.0284	0.0113868	0.0008	0.221256
ENSG00000275385.1	CCL18	chr17	0.00936334	0.00182152	-0.000779745	0.3698	0.00937268	0.0012	-0.0831934
ENSG00000168461.12	RAB31	chr18	-0.0102874	0.0018249	-0.00161778	0.1078	-0.0103677	0.0018	0.15604
ENSG00000140945.16	CDH13	chr16	-0.0107626	0.0018253	-0.00128533	0.2216	-0.0107397	0.0006	0.119679
ENSG00000173930.8	SLCO4C1	chr5	-0.0105763	0.001826	-0.00206152	0.052	-0.0107061	0.0018	0.192555
ENSG00000087008.15	ACOX3	chr4	0.0113755	0.00182718	0.00188375	0.0932	0.0114376	0.0006	0.164697
ENSG00000164983.7	TMEM65	chr8	-0.0102317	0.00182746	-0.00129204	0.2032	-0.0103243	0.0014	0.125145
ENSG00000177548.12	RABEP2	chr16	0.0110531	0.00182771	0.00118886	0.2558	0.0111166	0.0008	0.106944
ENSG00000013374.15	NUB1	chr7	0.0109338	0.00182972	0.00275104	0.0048	0.0109811	0.0004	0.250526
ENSG00000198496.10	NBR2	chr17	-0.0101689	0.00183465	-0.000565383	0.5722	-0.0101675	0.0022	0.0556067
ENSG00000075073.14	TACR2	chr10	0.0116563	0.00183677	-0.000735163	0.4944	0.0116716	0.0016	-0.0629872
ENSG00000198771.10	RCSD1	chr1	-0.0108574	0.0018382	-0.000789752	0.4562	-0.0108525	0.0022	0.0727711
ENSG00000106588.10	PSMA2	chr7	-0.0103715	0.00183873	0.000459509	0.6048	-0.0103886	0.0004	-0.0442322
ENSG00000088766.11	CRLS1	chr20	-0.0106748	0.0018405	-0.000878199	0.3796	-0.0107478	0.0008	0.0817098
ENSG00000163874.10	ZC3H12A	chr1	0.0103221	0.00184111	0.00165379	0.1124	0.010326	0.0054	0.160158
ENSG00000172348.14	RCAN2	chr6	0.0107056	0.00184193	-0.000221545	0.8168	0.0107091	0.0034	-0.0206876
ENSG00000117118.9	SDHB	chr1	-0.0101482	0.0018428	-6.48e-05	0.9566	-0.0101809	0.0014	0.00636651
ENSG00000214455.4	RCN1P2	chr13	0.0114375	0.00184283	-3.65e-05	0.9692	0.0115132	0.0004	-0.00317013
ENSG00000153898.12	MCOLN2	chr1	0.0105335	0.00184618	0.00210685	0.0388	0.0105001	0.0012	0.200652
ENSG00000274818.1	RP1-292L20.3	chr14	-0.00964031	0.00184663	-0.000120123	0.899	-0.00970486	0.002	0.0123776
ENSG00000220323.3	HIST2H2BD	chr1	0.00980643	0.00184697	-0.00026194	0.7852	0.00977448	0.0054	-0.0267984
ENSG00000279019.1	RP11-407G23.2	chr16	-0.0108205	0.00184724	0.000249556	0.8062	-0.0108947	0.0008	-0.0229062
ENSG00000273353.1	CTA-268H5.12	chr22	0.00924789	0.00184988	-1.08e-05	0.9712	0.00919067	0.0014	-0.00117304
ENSG00000262636.1	CTD-3088G3.4	chr16	-0.0106829	0.00185485	0.000178251	0.8158	-0.0107916	0.0018	-0.0165176
ENSG00000134986.13	NREP	chr5	-0.0108439	0.00185688	-0.000532478	0.5762	-0.0109267	0.0024	0.0487318
ENSG00000166619.12	BLCAP	chr20	-0.0101472	0.00185714	-0.00025571	0.8154	-0.0100712	0.0006	0.0253904
ENSG00000228716.6	DHFR	chr5	-0.0112226	0.00186019	-4.16e-05	0.9722	-0.0112908	0.0006	0.00368785
ENSG00000144560.14	VGLL4	chr3	0.0104751	0.00186156	0.000236083	0.8122	0.0104946	0.0014	0.0224957
ENSG00000184357.4	HIST1H1B	chr6	0.0077644	0.00186167	0.000773451	0.3306	0.00775043	0.0018	0.0997946
ENSG00000236008.1	LINC01814	chr2	-0.0100983	0.00186254	-0.00194385	0.0236	-0.0101315	0.0046	0.191863
ENSG00000129667.12	RHBDF2	chr17	0.0115327	0.00186418	0.00014213	0.907	0.0115135	0.0032	0.0123447
ENSG00000272604.1	RP11-251G23.5	chr7	-0.0101804	0.00186883	-0.00139123	0.1596	-0.010167	0.0014	0.136839
ENSG00000168389.17	MFSD2A	chr1	0.00957992	0.00186894	0.000731588	0.4616	0.00961781	0.0036	0.076066
ENSG00000280187.1	CTC-351M12.1	chr5	-0.0112401	0.00187064	-0.00114558	0.214	-0.0112639	0.0024	0.101704
ENSG00000237248.4	LINC00987	chr12	0.0102442	0.00187091	0.00130744	0.1792	0.0102355	0.0008	0.127736
ENSG00000269343.6	ZNF587B	chr19	-0.00959362	0.00188438	-0.000843607	0.3536	-0.00960412	0.001	0.087838
ENSG00000203497.2	PDCD4-AS1	chr10	-0.0112824	0.00188776	0.000868795	0.355	-0.0113317	0.0018	-0.0766695
ENSG00000242852.6	ZNF709	chr19	-0.0115819	0.00189018	-0.0014478	0.1596	-0.01171	0.0002	0.123639
ENSG00000123159.15	GIPC1	chr19	0.0103228	0.00189051	0.00130838	0.1558	0.0103649	0.0016	0.126232
ENSG00000139890.9	REM2	chr14	-0.00991855	0.00189235	-0.000286079	0.7488	-0.0100093	0.0008	0.0285812
ENSG00000126838.9	PZP	chr12	0.00988041	0.00189386	0.00204265	0.021	0.0098724	0.0014	0.206905
ENSG00000259623.1	RP11-156E6.1	chr17	-0.0104277	0.00189529	0.000300104	0.7188	-0.0103911	0.0014	-0.0288808
ENSG00000198178.10	CLEC4C	chr12	-0.0112599	0.00189861	0.000417844	0.6938	-0.0113245	0.0038	-0.0368974
ENSG00000140612.13	SEC11A	chr15	-0.0103973	0.00190293	0.000549742	0.557	-0.0104724	0.0002	-0.0524943
ENSG00000165140.9	FBP1	chr9	0.011727	0.00190323	-0.000349665	0.722	0.0118202	0.0028	-0.029582
ENSG00000135686.12	KLHL36	chr16	0.0104028	0.00190469	0.00115553	0.2672	0.0104299	0.0016	0.11079
ENSG00000065135.10	GNAI3	chr1	-0.0099556	0.00190546	-0.00093105	0.3338	-0.0100063	0.0002	0.0930465
ENSG00000189233.11	NUGGC	chr8	0.0104935	0.00190554	0.0016492	0.0822	0.010468	0.0016	0.157546
ENSG00000102401.19	ARMCX3	chrX	0.0107699	0.00190573	0.000117327	0.9094	0.0107383	0.0034	0.010926
ENSG00000231389.7	HLA-DPA1	chr6	0.00988089	0.00190577	0.00251328	0.0046	0.00991325	0.0012	0.253528
ENSG00000225611.1	LINC02158	chr3	-0.0107522	0.00191233	0.00105625	0.2778	-0.0107283	0.002	-0.0984549
ENSG00000004961.14	HCCS	chrX	-0.00898425	0.00191314	0.000344776	0.695	-0.00895567	0.001	-0.0384981
ENSG00000058262.9	SEC61A1	chr3	0.0115786	0.00191417	0.000798302	0.4362	0.011667	0.0014	0.0684242
ENSG00000110321.16	EIF4G2	chr11	-0.0104839	0.00191445	-0.00120458	0.263	-0.0105539	0.002	0.114136
ENSG00000163050.16	COQ8A	chr1	-0.0100962	0.00191927	0.00112976	0.2414	-0.0100459	0.0016	-0.11246
ENSG00000115539.13	PDCL3	chr2	0.0107266	0.00192056	0.00331354	0.0004	0.010762	0	0.307892
ENSG00000137225.12	CAPN11	chr6	0.0115692	0.00192166	-0.000852725	0.4214	0.0116289	0.003	-0.0733282
ENSG00000135900.3	MRPL44	chr2	-0.00905913	0.00192317	-0.000717591	0.4794	-0.00907727	0.0004	0.0790536
ENSG00000105851.10	PIK3CG	chr7	-0.00943995	0.00192942	-0.00141438	0.1282	-0.00951896	0.001	0.148586
ENSG00000184635.14	ZNF93	chr19	-0.010203	0.00193114	-0.00107193	0.2438	-0.0103996	0	0.103074
ENSG00000159882.12	ZNF230	chr19	-0.0100105	0.00193222	-0.00225611	0.0268	-0.0101335	0.0016	0.222638
ENSG00000108306.11	FBXL20	chr17	-0.0107927	0.00193386	-0.00188669	0.0444	-0.0108299	0.0018	0.174211
ENSG00000196378.11	ZNF34	chr8	0.0095176	0.00193459	0.00152255	0.0904	0.00958314	0.0018	0.158878
ENSG00000100258.17	LMF2	chr22	0.0102321	0.00193703	0.00157475	0.1136	0.0103355	0.0024	0.152363
ENSG00000259884.1	RP11-1100L3.8	chr12	0.00890475	0.00193711	0.000100268	0.9146	0.00894831	0.0004	0.0112053
ENSG00000100226.15	GTPBP1	chr22	0.00887568	0.00193894	0.000158995	0.89	0.00889216	0.0004	0.0178804
ENSG00000209582.1	SNORA48	chr17	0.00903001	0.00193936	0.00176057	0.0642	0.0090841	0.0004	0.193808
ENSG00000005893.15	LAMP2	chrX	-0.00974086	0.00193963	-0.000990329	0.274	-0.00980126	0.001	0.101041
ENSG00000078808.16	SDF4	chr1	0.0113936	0.00194597	0.00197982	0.0682	0.0115299	0.0004	0.171712
ENSG00000141404.15	GNAL	chr18	-0.0111579	0.00194734	0.000377734	0.7046	-0.0111376	0.002	-0.0339153
ENSG00000161912.17	ADCY10P1	chr6	-0.0115085	0.00195009	-0.00113651	0.2884	-0.0116569	0.0012	0.0974969
ENSG00000166546.13	BEAN1	chr16	-0.0105467	0.00195652	-0.000645496	0.5066	-0.0105345	0.0018	0.0612743
ENSG00000115738.9	ID2	chr2	0.00985776	0.00195811	0.00116869	0.1854	0.00981958	0.0006	0.119016
ENSG00000158286.12	RNF207	chr1	0.0101309	0.0019583	0.000492305	0.596	0.0101964	0.0018	0.0482821
ENSG00000123992.18	DNPEP	chr2	0.0110055	0.00196049	0.00238921	0.0154	0.0110823	0.0012	0.215588
ENSG00000158806.13	NPM2	chr8	0.0107952	0.00196723	0.000356068	0.7308	0.0108784	0.0004	0.0327316
ENSG00000227398.3	KIF9-AS1	chr3	-0.0103529	0.00196823	-0.00148782	0.1202	-0.0103827	0.0032	0.143298
ENSG00000125149.11	C16orf70	chr16	-0.0100163	0.00196998	-0.0017146	0.0644	-0.0100717	0.0012	0.170239
ENSG00000183155.4	RABIF	chr1	-0.00880019	0.00197188	7.82e-05	0.9156	-0.00885015	0.0012	-0.00883097
ENSG00000115084.13	SLC35F5	chr2	-0.0108522	0.00197362	-0.00112805	0.2634	-0.0108724	0.0018	0.103753
ENSG00000266824.1	RP11-599B13.7	chr17	-0.00971918	0.00197758	-0.00065897	0.4402	-0.00969688	0.0016	0.0679569
ENSG00000172915.18	NBEA	chr13	-0.0113934	0.00197899	-0.00187313	0.0534	-0.0114984	0.0004	0.162903
ENSG00000101096.19	NFATC2	chr20	0.00993777	0.00198007	0.00171605	0.0732	0.00998294	0.0004	0.171898
ENSG00000162642.13	C1orf52	chr1	-0.0109485	0.00198027	-0.000164685	0.8718	-0.0110328	0.0012	0.0149268
ENSG00000145996.11	CDKAL1	chr6	0.010352	0.00198202	0.00124048	0.1904	0.0103693	0.0028	0.119631
ENSG00000177150.12	FAM210A	chr18	0.00911591	0.00198408	0.000758152	0.3806	0.0090932	0.0014	0.0833757
ENSG00000227070.1	RP11-191G24.1	chr1	0.0104458	0.00198617	-0.000444569	0.6232	0.0104327	0.0004	-0.042613
ENSG00000111641.11	NOP2	chr12	0.0106774	0.0019872	0.00186853	0.0846	0.0107061	0.0016	0.174529
ENSG00000139626.15	ITGB7	chr12	0.00998173	0.00199217	0.00142936	0.1088	0.0100141	0.0014	0.142736
ENSG00000251143.1	RP11-849H4.4	chr11	-0.0115183	0.0019924	-0.000859766	0.3772	-0.0115043	0.0028	0.0747343
ENSG00000140090.17	SLC24A4	chr14	-0.00978232	0.00199565	-0.00093057	0.344	-0.00976827	0.0036	0.0952646
ENSG00000196074.12	SYCP2	chr20	-0.0103473	0.00199625	-0.00138367	0.1702	-0.0104391	0.0012	0.132546
ENSG00000173812.10	EIF1	chr17	0.0104909	0.00199948	0.00175039	0.0814	0.0106518	0.003	0.164328
ENSG00000169403.11	PTAFR	chr1	-0.00851516	0.00199986	-0.000976529	0.2206	-0.00855468	0.0008	0.114151
ENSG00000259618.1	RP11-562A8.5	chr15	0.0100718	0.0019999	0.00156509	0.1174	0.0100435	0.0008	0.155831
ENSG00000198890.7	PRMT6	chr1	-0.0105923	0.00200056	0.00058527	0.5324	-0.0106251	0.0022	-0.0550838
ENSG00000149201.9	CCDC81	chr11	0.010471	0.00200217	-0.000987311	0.2272	0.0104498	0.0012	-0.0944817
ENSG00000144445.16	KANSL1L	chr2	-0.0113898	0.00200307	-0.000900601	0.4138	-0.0114859	0.0018	0.0784094
ENSG00000161021.11	MAML1	chr5	-0.0096033	0.00200428	-0.00100732	0.273	-0.00962815	0.0004	0.104622
ENSG00000242612.6	DECR2	chr16	0.0110572	0.00200705	0.00128855	0.2028	0.0110848	0.0032	0.116245
ENSG00000263648.1	RP11-471L13.3	chr17	0.00830623	0.00200947	0.000802961	0.3536	0.00826819	0.001	0.0971146
ENSG00000178904.18	DPY19L3	chr19	-0.0100194	0.00201095	-0.00200112	0.0384	-0.0100956	0.0014	0.198218
ENSG00000117862.11	TXNDC12	chr1	-0.00927545	0.00201442	0.000668909	0.4252	-0.00930401	0.0008	-0.0718948
ENSG00000154767.14	XPC	chr3	-0.00940539	0.00201534	-0.000161848	0.8574	-0.00944391	0.001	0.0171379
ENSG00000184857.7	TMEM186	chr16	-0.00891753	0.00201614	-5.34e-05	0.9548	-0.00890998	0.002	0.00599758
ENSG00000129636.12	ITFG1	chr16	-0.0097871	0.00201914	-0.000469046	0.6476	-0.00977199	0.0036	0.047999
ENSG00000178498.15	DTX3	chr12	0.00966126	0.00202026	0.00112462	0.2428	0.00969017	0.0014	0.116058
ENSG00000107554.16	DNMBP	chr10	0.0109171	0.00202204	0.000201741	0.88	0.0108604	0.0006	0.0185759
ENSG00000103671.9	TRIP4	chr15	-0.00899487	0.00202487	-0.000741824	0.3812	-0.00899387	0.0026	0.0824811
ENSG00000183943.5	PRKX	chrX	0.0106448	0.00202984	0.00142404	0.139	0.0103861	0.001	0.137111
ENSG00000092108.20	SCFD1	chr14	-0.0096914	0.00203042	-0.000664642	0.4334	-0.00971024	0.0008	0.0684475
ENSG00000158417.10	EIF5B	chr2	0.0107921	0.00203078	0.00225859	0.0154	0.0108059	0.0032	0.209014
ENSG00000276334.1	AL133243.1	chr2	0.0102924	0.00204278	0.000631857	0.4928	0.0102996	0.0008	0.0613477
ENSG00000186462.8	NAP1L2	chrX	0.0117601	0.00204297	-0.00148476	0.1552	0.0117231	0.0008	-0.126652
ENSG00000151694.12	ADAM17	chr2	-0.00983549	0.00204549	-0.000647723	0.4978	-0.00987942	0.0008	0.0655629
ENSG00000160856.20	FCRL3	chr1	0.0104148	0.00204705	0.000593324	0.5456	0.0103861	0.001	0.0571267
ENSG00000167523.13	SPATA33	chr16	-0.0104445	0.00205079	1.03e-06	0.9794	-0.0104333	0.0038	-9.83e-05
ENSG00000171954.12	CYP4F22	chr19	0.0102262	0.00205146	0.00105105	0.3032	0.0102485	0.0012	0.102556
ENSG00000260992.1	DOCK9-AS2	chr13	-0.0112812	0.00205193	-0.000185842	0.8402	-0.0113031	0.0028	0.0164417
ENSG00000280434.1	RP4-671O14.6	chr22	0.0100994	0.00205384	0.00181667	0.1028	0.0101529	0.001	0.178931
ENSG00000200879.1	SNORD14E	chr11	0.0080057	0.0020546	0.00167452	0.0152	0.00800622	0.0002	0.209153
ENSG00000162869.15	PPP1R21	chr2	-0.00943652	0.00206725	-0.00126019	0.1774	-0.00948864	0.0016	0.132811
ENSG00000157600.11	TMEM164	chrX	-0.00883055	0.00206738	-0.000567621	0.5378	-0.00884934	0.001	0.0641428
ENSG00000178458.5	H3F3AP6	chr4	-0.00984475	0.00206805	-0.00178989	0.0572	-0.00986724	0.001	0.181398
ENSG00000259943.1	RP1-39G22.7	chr1	-0.0109068	0.00206941	-0.00088419	0.3748	-0.0110188	0.0014	0.0802434
ENSG00000143870.12	PDIA6	chr2	0.0113356	0.00206993	0.00144774	0.1736	0.0113172	0.0036	0.127924
ENSG00000050344.8	NFE2L3	chr7	-0.00993123	0.00207373	-0.00150732	0.1468	-0.0100187	0.0008	0.15045
ENSG00000235641.4	LINC00484	chr9	0.01003	0.0020751	0.00155802	0.1482	0.0100135	0.0008	0.155592
ENSG00000242110.7	AMACR	chr5	-0.0101688	0.00207561	-0.00019354	0.8408	-0.0102546	0.0028	0.0188734
ENSG00000214659.4	KRT8P26	chr11	-0.0101623	0.0020761	-0.000856175	0.3478	-0.0102069	0.0032	0.0838823
ENSG00000205358.3	MT1H	chr16	0.00984516	0.00207769	0.00032978	0.6844	0.00985111	0.0006	0.0334765
ENSG00000273474.1	RP11-295P9.12	chr10	-0.0105173	0.00208023	-0.000285272	0.7986	-0.0105408	0.003	0.0270636
ENSG00000184611.11	KCNH7	chr2	-0.00902025	0.00208278	-0.00134557	0.1124	-0.00909814	0.0006	0.147895
ENSG00000198353.7	HOXC4	chr12	0.010193	0.00208634	0.000743261	0.4658	0.0101206	0.0016	0.0734406
ENSG00000181004.9	BBS12	chr4	-0.0109286	0.00209376	0.000562421	0.6006	-0.0109929	0.0006	-0.0511624
ENSG00000111837.11	MAK	chr6	-0.0096599	0.00209468	-0.00117435	0.186	-0.00977508	0.0006	0.120137
ENSG00000180398.11	MCFD2	chr2	-0.0099398	0.00209557	-0.000539246	0.5886	-0.00999473	0.0012	0.053953
ENSG00000111540.15	RAB5B	chr12	-0.00961297	0.00209692	-0.000664388	0.4672	-0.00967317	0.0014	0.0686836
ENSG00000260923.6	LINC02193	chr16	-0.0103721	0.00209742	-9.46e-06	0.9778	-0.0104039	0.0014	0.000909601
ENSG00000230539.1	AOAH-IT1	chr7	-0.0098939	0.00210089	-0.00138561	0.133	-0.00996738	0.0026	0.139015
ENSG00000197451.11	HNRNPAB	chr5	0.0109891	0.00210288	0.00225323	0.019	0.0110156	0.002	0.204549
ENSG00000130827.6	PLXNA3	chrX	0.00929894	0.00210782	0.000710634	0.4114	0.00928428	0.0004	0.0765417
ENSG00000103160.11	HSDL1	chr16	-0.010208	0.00211481	-0.00139448	0.1322	-0.0102276	0.0012	0.136345
ENSG00000268049.1	CTD-2619J13.9	chr19	-0.0113036	0.00211559	-0.000749301	0.4896	-0.0113113	0.0018	0.0662435
ENSG00000259881.1	RP11-830F9.5	chr16	-0.010334	0.00211688	-0.000452939	0.6744	-0.0103619	0.0048	0.0437121
ENSG00000226314.7	ZNF192P1	chr6	-0.0112532	0.0021182	0.00134681	0.2098	-0.0112644	0.0038	-0.119564
ENSG00000243141.2	RPL23AP66	chr12	-0.00871703	0.00212086	-0.00186441	0.0156	-0.00873903	0.0052	0.213343
ENSG00000124074.11	ENKD1	chr16	-0.0107129	0.0021227	2.56e-05	0.996	-0.0106885	0.0014	-0.00239149
ENSG00000147789.15	ZNF7	chr8	-0.00950737	0.002124	-0.000212781	0.7988	-0.00957991	0.002	0.0222111
ENSG00000270964.1	RP11-502I4.3	chr15	-0.0107266	0.00212533	-0.00107431	0.2294	-0.0107585	0.0022	0.0998563
ENSG00000115459.17	ELMOD3	chr2	-0.00897984	0.00212558	-0.0011595	0.1638	-0.00898566	0.0022	0.129039
ENSG00000245849.6	RAD51-AS1	chr15	-0.0106847	0.00212811	-0.000244613	0.7316	-0.0106637	0.002	0.0229388
ENSG00000160326.13	SLC2A6	chr9	0.0109051	0.00212854	0.00206945	0.0348	0.0109861	0.0038	0.188371
ENSG00000111817.16	DSE	chr6	-0.00920004	0.00212936	-0.00172091	0.0662	-0.00923293	0.0006	0.186388
ENSG00000237927.1	RP3-393E18.2	chr6	-0.00964154	0.00213042	-0.000283994	0.8028	-0.00968497	0.0016	0.0293232
ENSG00000214975.4	PPIAP29	chr6	-0.00956713	0.00213188	-0.000470038	0.6584	-0.00963725	0.0016	0.0487731
ENSG00000177189.12	RPS6KA3	chrX	-0.0100342	0.00213384	-0.00113861	0.2746	-0.0101177	0.0014	0.112536
ENSG00000257267.3	ZNF271P	chr18	-0.0111409	0.00213426	-0.00115934	0.2894	-0.0112051	0.0012	0.103466
ENSG00000100181.22	TPTEP1	chr22	-0.0102465	0.00213583	-0.000319341	0.718	-0.0101964	0.0092	0.0313191
ENSG00000205791.3	LOH12CR2	chr12	-0.0101336	0.00213856	-0.000520657	0.5862	-0.0101796	0.0024	0.051147
ENSG00000272763.1	RP11-357H14.17	chr17	0.0100204	0.0021433	0.00169931	0.064	0.00994009	0.0014	0.170955
ENSG00000188487.11	INSC	chr11	-0.0107834	0.00214729	-0.000742359	0.401	-0.0109493	0.0024	0.0677998
ENSG00000197467.13	COL13A1	chr10	0.0102887	0.00215307	-0.000556363	0.5544	0.0103035	0.0036	-0.0539977
ENSG00000244754.8	N4BP2L2	chr13	-0.00988292	0.00215445	-0.00155077	0.1168	-0.00994091	0.001	0.155998
ENSG00000130816.14	DNMT1	chr19	0.00998175	0.00215458	0.00139971	0.1054	0.00999815	0.0008	0.139997
ENSG00000069509.5	FUNDC1	chrX	-0.0107576	0.0021588	8.23e-06	0.9876	-0.0109891	0.0006	-0.000748572
ENSG00000007866.19	TEAD3	chr6	0.0108228	0.00216602	-0.0010709	0.2714	0.010771	0.0028	-0.0994249
ENSG00000144136.10	SLC20A1	chr2	0.00974151	0.00216926	0.00167429	0.1224	0.00969823	0.0016	0.172639
ENSG00000130518.16	KIAA1683	chr19	-0.00935891	0.00216999	0.000237322	0.7666	-0.00942499	0.0004	-0.0251801
ENSG00000273951.1	RP4-620E11.8	chr20	0.00935853	0.00218048	0.000798047	0.3506	0.00939691	0.0002	0.0849265
ENSG00000129055.12	ANAPC13	chr3	-0.0102582	0.00218231	7.4e-06	0.9838	-0.0103055	0.001	-0.000717594
ENSG00000115085.13	ZAP70	chr2	0.009428	0.00218827	0.00147571	0.1184	0.00946068	0.0014	0.155984
ENSG00000152475.6	ZNF837	chr19	-0.0111211	0.00218954	0.000240805	0.844	-0.0111436	0.0022	-0.0216093
ENSG00000274294.1	RP11-20G13.5	chr15	-0.0105867	0.00219062	-0.000136933	0.8724	-0.0106282	0.002	0.0128838
ENSG00000127191.17	TRAF2	chr9	0.0107074	0.00219065	0.00133921	0.207	0.0107013	0.0016	0.125145
ENSG00000134056.11	MRPS36	chr5	-0.0112735	0.00219148	0.000500661	0.6294	-0.0112998	0.0018	-0.0443072
ENSG00000167332.7	OR51E2	chr11	0.0112134	0.00219792	0.000475381	0.6268	0.0113262	0.001	0.041972
ENSG00000167702.11	KIFC2	chr8	0.00940381	0.00219843	0.00147738	0.0942	0.00942031	0.002	0.156829
ENSG00000232837.1	LINC01700	chr21	-0.00965988	0.00220384	-0.00125019	0.1868	-0.0097477	0.002	0.128255
ENSG00000140932.9	CMTM2	chr16	-0.0100541	0.00220504	-0.000643645	0.4986	-0.0100767	0.0008	0.0638746
ENSG00000276814.1	RP1-228P16.8	chr12	-0.00999835	0.00220909	-0.00113363	0.1984	-0.0099868	0.0006	0.113513
ENSG00000196236.12	XPNPEP3	chr22	-0.0101329	0.00221473	-0.00142188	0.1096	-0.0101264	0.002	0.140413
ENSG00000156675.15	RAB11FIP1	chr8	-0.00944183	0.00221517	-0.000638019	0.4792	-0.0094939	0.0008	0.067203
ENSG00000198380.12	GFPT1	chr2	0.0105741	0.00221567	0.001143	0.2652	0.0106128	0.001	0.1077
ENSG00000150316.11	CWC15	chr11	-0.0103001	0.00221621	-0.000560698	0.5516	-0.0103671	0.0004	0.0540843
ENSG00000101126.15	ADNP	chr20	-0.00959199	0.00221695	-0.000747038	0.4332	-0.00960695	0	0.0777602
ENSG00000228897.1	CTD-2021A8.2	chr7	0.0112593	0.00221695	-0.000517301	0.6078	0.0112482	0.0006	-0.0459895
ENSG00000196653.11	ZNF502	chr3	-0.0113289	0.00221811	0.000202492	0.8316	-0.0114903	0.001	-0.0176229
ENSG00000102934.9	PLLP	chr16	-0.0105886	0.00222173	-0.000872916	0.4234	-0.0105151	0.0008	0.0830158
ENSG00000048544.5	MRPS10	chr6	-0.0111515	0.00222269	0.00126194	0.2522	-0.0112175	0.0014	-0.112497
ENSG00000161664.6	ASB16	chr17	-0.0092801	0.00222345	-0.00107615	0.2314	-0.00931542	0.0032	0.115524
ENSG00000080824.18	HSP90AA1	chr14	0.00969453	0.00222422	0.000527459	0.604	0.00963385	0.0022	0.0547505
ENSG00000214797.3	RP11-1036E20.9	chr11	-0.0107751	0.00222618	-0.000722608	0.4796	-0.01071	0.0014	0.0674701
ENSG00000235859.5	AC006978.6	chr7	0.0104555	0.00223044	0.00199902	0.0482	0.0103825	0.0002	0.192538
ENSG00000181649.5	PHLDA2	chr11	0.00946973	0.00223629	-0.000680927	0.4272	0.00948551	0.0036	-0.0717861
ENSG00000168675.18	LDLRAD4	chr18	-0.0106102	0.0022377	-0.00285485	0.006	-0.0105591	0.0036	0.270369
ENSG00000211694.2	TRGV10	chr7	0.00902769	0.00224027	0.001592	0.0784	0.00901729	0.0002	0.176549
ENSG00000168004.9	HRASLS5	chr11	0.0097223	0.00224434	0.000492415	0.567	0.00979008	0.0026	0.0502973
ENSG00000168303.6	MPLKIP	chr7	-0.00988637	0.00224709	-0.000848086	0.3974	-0.0099271	0.0016	0.0854314
ENSG00000257221.3	RP11-689B22.2	chr12	-0.0101667	0.00225594	-0.00138632	0.163	-0.0103027	0.0008	0.134559
ENSG00000270933.1	CTD-2227E11.1	chr7	-0.0099102	0.00225725	-0.000502187	0.5914	-0.00998621	0.0022	0.050288
ENSG00000128944.13	KNSTRN	chr15	-0.0113164	0.00225959	-0.000178512	0.8214	-0.0112816	0.0014	0.0158232
ENSG00000163933.9	RFT1	chr3	-0.0089282	0.00226543	-0.00133446	0.1138	-0.00891843	0.0048	0.14963
ENSG00000146826.16	C7orf43	chr7	-0.00921494	0.00226685	-0.000458961	0.5666	-0.00919097	0.0024	0.0499361
ENSG00000179840.5	PIK3CD-AS1	chr1	-0.00919971	0.00226912	-0.00148329	0.105	-0.00926509	0.0006	0.160095
ENSG00000176222.8	ZNF404	chr19	-0.0115392	0.00226962	0.00110023	0.2448	-0.0115651	0.0032	-0.0951334
ENSG00000136141.14	LRCH1	chr13	0.0102637	0.00227427	0.00105747	0.2598	0.0102249	0.0012	0.103421
ENSG00000066923.17	STAG3	chr7	-0.0105275	0.00227463	-0.00283024	0.002	-0.0106539	0.0032	0.265652
ENSG00000268081.1	RP11-678G14.2	chr19	-0.0105235	0.00227574	0.00161311	0.0826	-0.0105588	0.0038	-0.152774
ENSG00000205758.11	CRYZL1	chr21	-0.0105607	0.00227832	-0.000501756	0.5996	-0.0106285	0.003	0.0472086
ENSG00000100106.19	TRIOBP	chr22	-0.00903145	0.00228382	2.38e-05	0.9854	-0.00899043	0.0004	-0.00264655
ENSG00000213714.1	FAM209B	chr20	-0.0109959	0.00228506	0.000488622	0.6048	-0.011088	0.002	-0.0440678
ENSG00000278668.1	RP11-227G15.11	chr17	-0.00967695	0.00228608	-0.00192079	0.0278	-0.0096583	0.001	0.198874
ENSG00000137106.17	GRHPR	chr9	0.0111099	0.00228825	0.00279839	0.0054	0.0111974	0.0008	0.249914
ENSG00000276867.1	CTD-2358C21.5	chr16	0.00893795	0.00229116	0.000960099	0.2614	0.00895167	0.0014	0.107254
ENSG00000183793.13	NPIPA5	chr16	0.0109268	0.00229389	0.000462325	0.6778	0.0109451	0.003	0.0422405
ENSG00000223750.1	SIRPB3P	chr20	-0.0103242	0.00229883	0.00034218	0.7106	-0.0103923	0.0018	-0.0329262
ENSG00000198342.9	ZNF442	chr19	-0.0113201	0.00230498	-0.00168827	0.105	-0.0114684	0.001	0.147211
ENSG00000104964.14	AES	chr19	0.00986422	0.00230524	0.00187232	0.043	0.00993362	0.0024	0.188483
ENSG00000256518.3	RP11-807H22.5	chr11	-0.00861323	0.00231162	-0.000169836	0.8414	-0.00867154	0.0038	0.0195854
ENSG00000168477.17	TNXB	chr6	0.00969784	0.00231477	-0.000398898	0.705	0.00969224	0.0018	-0.0411564
ENSG00000141012.12	GALNS	chr16	-0.00970223	0.00231549	-0.000188448	0.8276	-0.00965931	0.0016	0.0195095
ENSG00000160991.15	ORAI2	chr7	-0.00934414	0.00231934	-0.00141628	0.123	-0.00933026	0.0024	0.151795
ENSG00000271551.2	RP11-230C9.2	chr6	-0.0107192	0.00231977	-0.00116002	0.269	-0.0107319	0.0036	0.10809
ENSG00000184898.6	RBM43	chr2	-0.0109645	0.00231995	-0.000652155	0.5418	-0.0110496	0.0016	0.0590207
ENSG00000130810.19	PPAN	chr19	0.0106431	0.00232318	0.00182358	0.0876	0.010696	0.0014	0.170491
ENSG00000077782.19	FGFR1	chr8	0.00962272	0.00232403	0.00142062	0.098	0.00959013	0.0022	0.148133
ENSG00000047579.19	DTNBP1	chr6	0.0112423	0.00232409	-0.000238132	0.8336	0.0111872	0.002	-0.021286
ENSG00000136040.8	PLXNC1	chr12	-0.00947093	0.00232479	-0.00160096	0.0694	-0.00955835	0.001	0.167493
ENSG00000109917.10	ZPR1	chr11	0.0102721	0.00232685	0.00235504	0.0078	0.0103224	0.0006	0.228149
ENSG00000132749.10	TESMIN	chr11	-0.0107874	0.00232699	-0.000316089	0.747	-0.0109672	0.0014	0.0288212
ENSG00000125970.11	RALY	chr20	0.0114706	0.00232849	0.00156038	0.1394	0.0115056	0.0018	0.13562
ENSG00000123415.15	SMUG1	chr12	-0.00881176	0.00233004	-0.000922632	0.2936	-0.00881044	0.0016	0.10472
ENSG00000242853.3	RN7SL749P	chr10	0.00844984	0.00233437	0.00134891	0.107	0.00847021	0.0006	0.159253
ENSG00000113448.18	PDE4D	chr5	0.010041	0.00233916	4.12e-05	0.9976	0.0100014	0.0016	0.00412213
ENSG00000176022.4	B3GALT6	chr1	-0.00891312	0.00235084	0.000120556	0.8948	-0.00887122	0.0022	-0.0135895
ENSG00000115486.11	GGCX	chr2	-0.00994754	0.00235085	-0.0001256	0.8716	-0.0100075	0.0026	0.0125505
ENSG00000169981.10	ZNF35	chr3	-0.00969188	0.00235356	1.69e-05	0.9604	-0.00972508	0.002	-0.00174183
ENSG00000101916.11	TLR8	chrX	-0.00852144	0.00235682	-0.00134619	0.0982	-0.00854411	0.0024	0.157557
ENSG00000158669.11	GPAT4	chr8	0.0107946	0.00235933	0.000286659	0.8282	0.0107625	0.0044	0.0266349
ENSG00000180304.14	OAZ2	chr15	-0.00956759	0.0023625	-0.000414414	0.678	-0.0095837	0.001	0.0432416
ENSG00000135597.18	REPS1	chr6	0.0105487	0.00236292	0.0027612	0.0078	0.0106297	0.0006	0.259764
ENSG00000260920.2	RP1-228H13.5	chr1	-0.00947874	0.00236972	-0.000921465	0.2908	-0.00953813	0.0036	0.0966085
ENSG00000143815.14	LBR	chr1	-0.0103322	0.0023715	-0.00148679	0.1388	-0.0103951	0.0024	0.143028
ENSG00000141753.6	IGFBP4	chr17	0.00939063	0.0023742	-0.000424459	0.6464	0.00946295	0.0018	-0.0448548
ENSG00000155893.12	PXYLP1	chr3	-0.0097831	0.00237459	-0.00173292	0.0422	-0.00985914	0.0016	0.175768
ENSG00000232811.1	RP11-96K19.2	chr1	-0.00990036	0.00237483	-0.00199894	0.0474	-0.00995185	0.0006	0.200861
ENSG00000261662.1	RP5-1042I8.7	chr1	-0.00861742	0.00237595	-0.000607293	0.4614	-0.00866924	0.0016	0.0700515
ENSG00000061656.9	SPAG4	chr20	0.00961254	0.00237605	0.00093874	0.34	0.00959241	0.0024	0.0978628
ENSG00000148840.10	PPRC1	chr10	0.0105144	0.00237755	0.00153057	0.127	0.0105525	0.001	0.145043
ENSG00000243414.5	TICAM2	chr5	-0.0087133	0.00237812	8.68e-06	0.9568	-0.00869705	0.001	-0.000998293
ENSG00000258297.1	RP11-658F2.8	chr11	-0.0111233	0.00237846	0.000308024	0.7744	-0.0111575	0.0004	-0.027607
ENSG00000176619.12	LMNB2	chr19	0.0109293	0.00238534	0.00148826	0.141	0.0109931	0.0024	0.135381
ENSG00000237840.6	FAM21FP	chr10	-0.0105441	0.00238688	0.000193131	0.8426	-0.0105335	0.003	-0.018335
ENSG00000071894.16	CPSF1	chr8	0.0101359	0.00238914	0.000748264	0.4498	0.0102382	0.0008	0.0730853
ENSG00000130222.10	GADD45G	chr9	0.00825406	0.00239047	0.000566903	0.5056	0.00823416	0.0014	0.0688477
ENSG00000131116.11	ZNF428	chr19	0.0102641	0.00239244	0.00215873	0.0258	0.0103992	0.0024	0.207588
ENSG00000182253.14	SYNM	chr15	0.0105779	0.0023946	-0.000211362	0.8392	0.0106157	0.0038	-0.0199103
ENSG00000149782.11	PLCB3	chr11	0.0102227	0.00239537	0.00186802	0.0792	0.0103444	0.0028	0.180582
ENSG00000241170.2	RP11-147I3.1	chr11	-0.0104812	0.00239593	0.000733039	0.4796	-0.0105231	0.001	-0.0696602
ENSG00000153823.18	PID1	chr2	0.00983124	0.00239715	0.00189958	0.037	0.00989911	0.0028	0.191894
ENSG00000103248.18	MTHFSD	chr16	-0.00949264	0.00239913	-0.000974524	0.3024	-0.00944752	0.0028	0.103151
ENSG00000184584.12	TMEM173	chr5	0.0113794	0.00239993	0.00155339	0.1388	0.0114262	0.0026	0.13595
ENSG00000176720.4	BOK	chr2	0.0104476	0.00240283	0.000514317	0.6092	0.0104974	0.0022	0.0489948
ENSG00000262580.5	RP11-334C17.5	chr17	-0.0108889	0.00240293	-0.00140949	0.1628	-0.0110035	0.0016	0.128095
ENSG00000121053.5	EPX	chr17	0.00900895	0.00240402	6.48e-05	0.9496	0.00896213	0.0024	0.00723136
ENSG00000114982.17	KANSL3	chr2	0.00944551	0.00240582	0.0010859	0.2628	0.00944365	0.0008	0.114988
ENSG00000126458.3	RRAS	chr19	0.0113885	0.002407	0.00156131	0.124	0.0114156	0.0026	0.13677
ENSG00000173482.16	PTPRM	chr18	0.00947606	0.002408	0.000834255	0.3722	0.00948407	0.0028	0.0879638
ENSG00000175197.11	DDIT3	chr12	0.00893566	0.00240832	0.000749942	0.4526	0.0088689	0.0012	0.0845587
ENSG00000121966.6	CXCR4	chr2	0.00930562	0.00242413	0.000393926	0.7074	0.00929605	0.0012	0.0423756
ENSG00000261655.1	CTD-3064M3.3	chr8	0.0108319	0.00242747	0.000780149	0.4398	0.0109542	0.0028	0.0712194
ENSG00000131724.10	IL13RA1	chrX	-0.00931359	0.00243024	-0.000367997	0.7118	-0.00938658	0.0014	0.0392046
ENSG00000162607.12	USP1	chr1	-0.0106992	0.00243396	-0.000694027	0.5342	-0.0107736	0.0012	0.0644194
ENSG00000140450.8	ARRDC4	chr15	-0.0100569	0.00243605	-0.000422582	0.6906	-0.0100565	0.003	0.0420208
ENSG00000232956.8	SNHG15	chr7	0.0086191	0.00243636	0.00200825	0.0244	0.00864625	0.0024	0.232269
ENSG00000181577.15	C6orf223	chr6	0.00974816	0.00244137	-0.00128673	0.114	0.00982216	0.0024	-0.131003
ENSG00000196116.7	TDRD7	chr9	-0.00922612	0.00244342	-0.000880722	0.3284	-0.00927374	0.0014	0.0949695
ENSG00000270820.5	RP11-355B11.2	chr2	-0.010073	0.00244575	-0.000786284	0.4314	-0.010115	0.0026	0.0777347
ENSG00000008382.15	MPND	chr19	0.0111773	0.00244958	0.00309973	0.0076	0.0112914	0.001	0.274522
ENSG00000014257.15	ACPP	chr3	-0.01001	0.00245296	-0.000900888	0.4156	-0.00999945	0.0014	0.0900937
ENSG00000148572.15	NRBF2	chr10	-0.00890822	0.00245667	-0.00130458	0.1328	-0.00900444	0	0.144882
ENSG00000177054.13	ZDHHC13	chr11	-0.0102355	0.00245689	-0.00151554	0.1456	-0.0103092	0.0006	0.147008
ENSG00000234127.8	TRIM26	chr6	0.0110048	0.00245844	0.00222331	0.0294	0.011094	0.001	0.200406
ENSG00000277402.1	MIR6891	chr6	0.00978405	0.00246629	0.000363577	0.7158	0.00976467	0.0056	0.037234
ENSG00000112137.17	PHACTR1	chr6	0.00992734	0.0024673	-0.000834836	0.4416	0.00987594	0.002	-0.0845323
ENSG00000185305.10	ARL15	chr5	-0.00949945	0.00246794	-0.000571014	0.5902	-0.0094954	0.0026	0.0601359
ENSG00000144043.11	TEX261	chr2	-0.00945102	0.00246954	0.000226268	0.8164	-0.00932766	0.0018	-0.0242577
ENSG00000163568.14	AIM2	chr1	-0.00868664	0.00246971	-0.002002	0.017	-0.00877381	0.0014	0.228179
ENSG00000185963.13	BICD2	chr9	-0.00875177	0.00247265	-0.00129947	0.1278	-0.00877614	0.0024	0.148069
ENSG00000277534.1	RP11-9E17.1	chr18	-0.0108785	0.00247314	8.12e-05	0.935	-0.0108817	0.006	-0.00746171
ENSG00000164631.18	ZNF12	chr7	-0.0106899	0.00247536	-0.00126802	0.2654	-0.0107541	0.0014	0.11791
ENSG00000108061.11	SHOC2	chr10	-0.0107787	0.00247757	-0.00142829	0.2026	-0.0108592	0.001	0.131529
ENSG00000139505.11	MTMR6	chr13	-0.0101874	0.00247955	-0.00172483	0.0982	-0.0102373	0.0022	0.168484
ENSG00000188959.9	C9orf152	chr9	-0.0096541	0.0024811	-0.00089795	0.382	-0.00968271	0.003	0.0927374
ENSG00000211689.7	TRGC1	chr7	0.00890359	0.00248161	0.00182845	0.0256	0.00890157	0.0012	0.205407
ENSG00000090989.17	EXOC1	chr4	-0.0092507	0.00248187	-0.00172319	0.0564	-0.00930298	0.0018	0.18523
ENSG00000254206.5	NPIPB11	chr16	0.0110072	0.00248254	0.000608129	0.5558	0.0110088	0.004	0.0552401
ENSG00000237914.5	SIRPG-AS1	chr20	-0.01057	0.00248395	-0.000310919	0.7394	-0.0106561	0.005	0.0291775
ENSG00000162723.9	SLAMF9	chr1	0.00896534	0.00248479	0.00133401	0.1178	0.00900361	0.0026	0.148164
ENSG00000257285.5	RP11-298I3.1	chr14	-0.00924186	0.00248662	-0.00200661	0.0176	-0.00932087	0.0012	0.215282
ENSG00000168792.4	ABHD15	chr17	0.0103504	0.00249179	0.00141112	0.127	0.0104187	0.0004	0.135442
ENSG00000240288.7	GHRLOS	chr3	-0.0105963	0.00249391	0.000730246	0.4032	-0.0106132	0.0032	-0.0688055
ENSG00000162191.13	UBXN1	chr11	0.0112954	0.00249753	0.00225444	0.0402	0.0114429	0.0012	0.197017
ENSG00000122912.14	SLC25A16	chr10	-0.0110672	0.00250131	-0.000768573	0.4584	-0.0110658	0.0026	0.0694547
ENSG00000110063.8	DCPS	chr11	0.0109501	0.0025148	0.00275564	0.0046	0.0109811	0.001	0.250943
ENSG00000139908.14	TSSK4	chr14	-0.0109183	0.00251778	-0.00138114	0.18	-0.0109112	0.002	0.12658
ENSG00000100280.16	AP1B1	chr22	0.011293	0.00251792	0.00157073	0.1576	0.0114314	0.0028	0.137404
ENSG00000166886.12	NAB2	chr12	0.00937789	0.00251902	0.0012663	0.1592	0.00943998	0	0.134142
ENSG00000165282.13	PIGO	chr9	0.010565	0.00252074	0.0023197	0.017	0.0106306	0.0018	0.21821
ENSG00000140463.13	BBS4	chr15	-0.0114349	0.00253378	0.000462577	0.6622	-0.0115169	0.0022	-0.0401652
ENSG00000173451.6	THAP2	chr12	-0.010204	0.00254172	-0.00142762	0.1536	-0.010237	0.001	0.139457
ENSG00000255760.1	RP11-428G5.5	chr12	-0.00999816	0.00254446	-0.000366318	0.7416	-0.0100915	0.0008	0.0362998
ENSG00000275183.1	LENG9	chr19	-0.00873693	0.00254907	0.000660349	0.4568	-0.0087385	0.0026	-0.0755678
ENSG00000112234.8	FBXL4	chr6	-0.0105247	0.00255645	-0.00157765	0.1458	-0.0105946	0.003	0.148911
ENSG00000133661.15	SFTPD	chr10	0.0101615	0.00255686	0.00117725	0.207	0.0102624	0.003	0.114715
ENSG00000171223.5	JUNB	chr19	0.0102106	0.00256246	0.000858907	0.4042	0.0101702	0.0032	0.0844537
ENSG00000104687.12	GSR	chr8	-0.010103	0.00256664	-0.000508426	0.6468	-0.0101566	0.003	0.0500586
ENSG00000159363.17	ATP13A2	chr1	0.0112416	0.00256673	0.00119626	0.284	0.0113125	0.0014	0.105747
ENSG00000274364.1	RP3-324O17.7	chr20	0.00962879	0.00256883	-0.000933498	0.284	0.00961368	0.0018	-0.097101
ENSG00000204099.11	NEU4	chr2	0.00983332	0.00257055	0.00170246	0.0726	0.00985135	0.001	0.172815
ENSG00000268322.1	BNIP3P25	chr19	0.00859556	0.0025765	0.000363966	0.7168	0.00857483	0.0018	0.0424459
ENSG00000198040.10	ZNF84	chr12	-0.0112776	0.00257949	-0.000564075	0.6028	-0.011384	0.0008	0.0495497
ENSG00000244687.11	UBE2V1	chr20	0.0104721	0.00258428	0.00151504	0.111	0.010586	0.0022	0.143117
ENSG00000142459.8	EVI5L	chr19	0.0112982	0.00258782	0.00044282	0.7272	0.011331	0.0024	0.0390806
ENSG00000139053.2	PDE6H	chr12	-0.0102134	0.00258845	0.000616162	0.528	-0.0103271	0.0012	-0.0596644
ENSG00000228737.2	AC008781.7	chr5	0.00913198	0.00258889	0.00196359	0.0324	0.0091009	0.0022	0.215758
ENSG00000092531.9	SNAP23	chr15	-0.0101317	0.00259192	-0.00140238	0.1622	-0.0101804	0.0016	0.137753
ENSG00000128254.12	C22orf24	chr22	0.00889896	0.00259292	0.000717243	0.4342	0.00886656	0.0034	0.0808931
ENSG00000171793.13	CTPS1	chr1	0.00999915	0.0025973	0.00179293	0.0548	0.0100096	0.0018	0.179122
ENSG00000128228.4	SDF2L1	chr22	0.0113372	0.00260077	0.000930514	0.3602	0.0113397	0.0032	0.0820584
ENSG00000262692.1	CTD-3195I5.3	chr17	-0.0107126	0.00260687	-0.000519639	0.5882	-0.0106765	0.0032	0.0486712
ENSG00000198673.10	FAM19A2	chr12	-0.00998788	0.00261304	-0.00119126	0.2102	-0.00999279	0.0036	0.119212
ENSG00000146223.14	RPL7L1	chr6	-0.0099913	0.00261663	-0.000340092	0.718	-0.00997655	0.0034	0.0340892
ENSG00000122694.15	GLIPR2	chr9	-0.00914206	0.00262063	-0.000285835	0.7606	-0.00919103	0.0016	0.0310994
ENSG00000158186.12	MRAS	chr3	0.0104609	0.00262132	0.000825835	0.3634	0.0105069	0.0052	0.0785994
ENSG00000109079.9	TNFAIP1	chr17	-0.00884469	0.00262224	-0.00118541	0.1508	-0.00883999	0.0022	0.134097
ENSG00000226688.6	ENTPD1-AS1	chr10	-0.00949525	0.00262632	-0.00155697	0.0828	-0.00957308	0.0018	0.16264
ENSG00000105568.17	PPP2R1A	chr19	0.0113694	0.00263486	0.00130875	0.2466	0.0115123	0.0008	0.113683
ENSG00000106610.14	STAG3L4	chr7	0.00930341	0.00263708	0.00111631	0.2098	0.00929108	0.002	0.120149
ENSG00000254288.1	RP11-6I2.3	chr8	-0.00908751	0.0026439	-0.00108367	0.2768	-0.00916668	0.0004	0.118218
ENSG00000235151.1	AC114730.2	chr2	0.00907486	0.00264755	0.000751649	0.386	0.0090967	0.001	0.0826287
ENSG00000258689.1	LINC01269	chr14	-0.00916844	0.00265379	-0.00157417	0.0912	-0.00918534	0.0008	0.171379
ENSG00000186654.20	PRR5	chr22	0.00979908	0.00265926	0.00120361	0.2106	0.0098834	0.0048	0.121781
ENSG00000280099.1	RP11-33E12.2	chr1	-0.0104977	0.00266157	-0.00282822	0.005	-0.0105766	0.0026	0.267405
ENSG00000260105.6	AOC4P	chr17	-0.0110214	0.00266746	-0.000325292	0.732	-0.0110212	0.0028	0.0295151
ENSG00000157315.4	TMED6	chr16	-0.00962971	0.00267008	0.00132467	0.202	-0.00957249	0.001	-0.138383
ENSG00000113088.5	GZMK	chr5	0.0100973	0.002672	0.0024084	0.011	0.0101211	0	0.23796
ENSG00000225808.1	DNAJC19P5	chr2	0.00934692	0.00268361	0.000574014	0.5862	0.00935205	0.0012	0.0613785
ENSG00000164211.12	STARD4	chr5	0.00943567	0.00268392	0.00101173	0.2728	0.00945648	0.0012	0.106988
ENSG00000278881.2	RP3-477J10.1	chr22	0.01059	0.0026873	-0.00186277	0.083	0.0105663	0.001	-0.176293
ENSG00000105135.15	ILVBL	chr19	0.0107237	0.00268977	0.00134155	0.1912	0.0107491	0.0024	0.124806
ENSG00000163319.10	MRPS18C	chr4	-0.00962603	0.00269375	0.000137885	0.8478	-0.00971977	0.0014	-0.0141861
ENSG00000239713.8	APOBEC3G	chr22	0.0105086	0.0026943	0.00239266	0.0124	0.0105973	0.0018	0.225781
ENSG00000128872.9	TMOD2	chr15	-0.0107642	0.00269462	-0.000726995	0.5022	-0.0108061	0.0026	0.0672763
ENSG00000132664.11	POLR3F	chr20	-0.0101201	0.00269604	-0.000433742	0.6478	-0.0100985	0.0006	0.042951
ENSG00000138411.10	HECW2	chr2	-0.00931923	0.00269919	-0.000642274	0.5134	-0.00938015	0.0022	0.0684716
ENSG00000207165.1	SNORA70	chrX	0.00862521	0.00269993	0.00225865	0.0058	0.00866118	0.002	0.260778
ENSG00000236675.1	MTX1P1	chr1	-0.0094563	0.00270114	-0.000259017	0.79	-0.00947155	0.0008	0.0273468
ENSG00000161642.17	ZNF385A	chr12	0.0111475	0.0027054	0.00225886	0.0352	0.0112823	0.0024	0.200213
ENSG00000118680.12	MYL12B	chr18	-0.00986342	0.00270683	0.000176466	0.8374	-0.00992603	0.0018	-0.0177781
ENSG00000131203.12	IDO1	chr8	0.010153	0.00270808	0.000174654	0.8434	0.010232	0.0014	0.0170693
ENSG00000160214.12	RRP1	chr21	0.0102747	0.00270924	0.000823433	0.3826	0.0102696	0.0014	0.0801819
ENSG00000226179.6	LINC00685	chrX	-0.00895685	0.00270993	-0.00139788	0.1142	-0.0089701	0.002	0.155838
ENSG00000233264.2	AC006042.8	chr7	0.00986899	0.0027121	0.000521711	0.6024	0.00983089	0.0008	0.0530685
ENSG00000253616.5	RP11-875O11.3	chr8	-0.00850319	0.00271239	-0.0008804	0.2884	-0.00852252	0.0044	0.103303
ENSG00000082996.19	RNF13	chr3	-0.00982462	0.00271457	-0.00111784	0.2706	-0.00989901	0.001	0.112925
ENSG00000112619.7	PRPH2	chr6	-0.00913837	0.00271615	-0.000222537	0.8142	-0.00919199	0.0004	0.0242098
ENSG00000270948.1	MTDHP1	chr7	-0.0104865	0.00271789	-0.00191946	0.0712	-0.0105304	0.0022	0.182278
ENSG00000213445.9	SIPA1	chr11	0.0111133	0.00271815	0.000922802	0.3996	0.0111583	0.0006	0.0827007
ENSG00000139974.15	SLC38A6	chr14	-0.0105213	0.00271834	0.000385373	0.6608	-0.0104611	0.0018	-0.0368386
ENSG00000267648.1	RP11-686D22.3	chr17	-0.00906477	0.0027216	-0.00103356	0.218	-0.00903202	0.0028	0.114433
ENSG00000185347.17	C14orf80	chr14	0.0105	0.00272424	0.00225588	0.0136	0.0105446	0.004	0.213937
ENSG00000134265.12	NAPG	chr18	-0.010618	0.00272495	-0.000111093	0.9254	-0.0106222	0.0012	0.0104586
ENSG00000115268.9	RPS15	chr19	0.00983131	0.00272584	0.00193299	0.055	0.00990805	0.0018	0.195093
ENSG00000072506.12	HSD17B10	chrX	0.0114759	0.002736	0.00143112	0.199	0.0115281	0.001	0.124143
ENSG00000131238.16	PPT1	chr1	-0.00934484	0.00273905	0.000485033	0.5858	-0.00939702	0.0026	-0.0516156
ENSG00000229391.7	HLA-DRB6	chr6	0.0107845	0.00274319	0.00240374	0.0098	0.0108726	0	0.221083
ENSG00000197579.7	TOPORS	chr9	-0.00947916	0.00274321	-0.000700304	0.5	-0.00953205	0.002	0.0734683
ENSG00000116774.11	OLFML3	chr1	-0.0106173	0.0027499	-0.00160572	0.1392	-0.0106265	0.0016	0.151105
ENSG00000241721.1	SUMO1P1	chr20	-0.0105856	0.0027513	-1.54e-05	0.9952	-0.0107312	0.0022	0.00143077
ENSG00000277548.1	RP11-139H15.6	chr15	-0.0093989	0.00275173	-0.000716195	0.456	-0.00946914	0.0018	0.0756346
ENSG00000143320.8	CRABP2	chr1	-0.00996557	0.0027556	0.000332488	0.7264	-0.00998938	0.0008	-0.0332841
ENSG00000071462.11	WBSCR22	chr7	0.00995482	0.00275584	0.00251993	0.0066	0.0100096	0.0016	0.25175
ENSG00000267121.5	CTD-2020K17.1	chr17	-0.0108206	0.00276184	0.000115882	0.9348	-0.0107605	0.003	-0.0107692
ENSG00000173727.12	CMB9-22P13.1	chr11	-0.010419	0.00276383	-0.0010016	0.2554	-0.0104818	0.0014	0.0955566
ENSG00000156172.5	C8orf37	chr8	-0.011251	0.00276392	-0.000817995	0.4712	-0.0113584	0.0024	0.072017
ENSG00000275092.1	LA16c-329F2.2	chr16	0.00834047	0.00276721	0.000931386	0.267	0.00832752	0.0042	0.111844
ENSG00000272509.1	RP11-347C18.5	chr8	-0.00907339	0.00277004	-0.000748806	0.3506	-0.0090973	0.0022	0.0823108
ENSG00000184840.11	TMED9	chr5	0.0113519	0.00277025	0.00177229	0.1014	0.011466	0.0016	0.154569
ENSG00000204789.4	ZNF204P	chr6	-0.0113078	0.00277601	-0.000937501	0.3282	-0.0114066	0.0004	0.0821894
ENSG00000273576.1	RP11-390P24.1	chr17	-0.0102824	0.00278054	-0.000428629	0.6624	-0.0103039	0.0014	0.0415989
ENSG00000196670.13	ZFP62	chr5	-0.0114632	0.00278219	-0.000250731	0.827	-0.0115095	0.002	0.0217848
ENSG00000113312.10	TTC1	chr5	-0.00920965	0.00278603	1.41e-07	0.9882	-0.00922216	0.0016	-1.53e-05
ENSG00000124145.6	SDC4	chr20	0.0109961	0.0027888	-0.000781686	0.4186	0.0110017	0.0024	-0.0710513
ENSG00000205809.9	KLRC2	chr12	0.00953903	0.00279142	0.00105255	0.2662	0.00962498	0.0006	0.109356
ENSG00000173914.11	RBM4B	chr11	-0.00906559	0.0027932	0.000131083	0.879	-0.0090656	0.0016	-0.0144594
ENSG00000185043.10	CIB1	chr15	0.00955441	0.00279366	0.00152943	0.1292	0.00964594	0.0078	0.158557
ENSG00000135960.9	EDAR	chr2	-0.0113961	0.00279471	-0.0015168	0.1302	-0.0114645	0.0004	0.132304
ENSG00000140553.17	UNC45A	chr15	0.0109254	0.00280143	0.00122796	0.2682	0.0109788	0.0028	0.111849
ENSG00000012211.12	PRICKLE3	chrX	0.010124	0.00280285	0.0010966	0.2782	0.0101721	0.002	0.107805
ENSG00000259781.1	HMGB1P6	chr15	-0.0108268	0.00281122	-0.00109069	0.297	-0.0109619	0.0024	0.0994979
ENSG00000072778.19	ACADVL	chr17	0.0102542	0.00281562	0.00091347	0.3566	0.0103504	0.0022	0.0882548
ENSG00000079691.17	CARMIL1	chr6	-0.0109542	0.00281903	-0.000234766	0.8474	-0.0109659	0.0024	0.0214087
ENSG00000177082.12	WDR73	chr15	-0.00959596	0.00281961	-0.000350529	0.6736	-0.00960451	0.0022	0.0364963
ENSG00000186834.3	HEXIM1	chr17	-0.0095663	0.00282243	0.000215255	0.8374	-0.00958188	0.0016	-0.0224648
ENSG00000276980.1	CTD-3128G10.7	chr19	0.0097299	0.00282386	-0.000473049	0.668	0.00967502	0.0006	-0.0488938
ENSG00000171246.5	NPTX1	chr17	0.010063	0.00282817	-0.000812047	0.4384	0.0100753	0.0048	-0.0805975
ENSG00000146085.7	MUT	chr6	-0.00915622	0.00282863	-0.00151158	0.1014	-0.00922138	0.0024	0.163921
ENSG00000100325.14	ASCC2	chr22	0.0107127	0.00283189	0.00132378	0.2286	0.010764	0.0034	0.122982
ENSG00000169413.2	RNASE6	chr14	-0.00935971	0.00283684	-0.000433655	0.6474	-0.00937215	0.0028	0.0462706
ENSG00000168924.14	LETM1	chr4	0.0109992	0.0028414	0.000888888	0.3602	0.0111254	0.0012	0.0798972
ENSG00000180251.4	SLC9A4	chr2	-0.00988123	0.00284854	-2.19e-05	0.9848	-0.00995645	0.0014	0.00219634
ENSG00000260228.5	RP11-483P21.2	chr16	-0.00956624	0.00285311	-0.00119329	0.2924	-0.00956378	0.0012	0.124771
ENSG00000141560.14	FN3KRP	chr17	0.0103526	0.00285479	0.00182069	0.0682	0.0103652	0.0044	0.175655
ENSG00000063438.16	AHRR	chr5	-0.0110083	0.00285557	-0.00075307	0.4914	-0.0109842	0.0014	0.0685596
ENSG00000146555.18	SDK1	chr7	-0.0110463	0.00285735	-0.00208799	0.0276	-0.0110446	0.0028	0.18905
ENSG00000164073.9	MFSD8	chr4	-0.0102978	0.00285759	-0.000849739	0.3504	-0.0102773	0.003	0.0826813
ENSG00000213780.10	GTF2H4	chr6	0.0104068	0.00285817	0.0016441	0.1036	0.0104667	0.002	0.157079
ENSG00000175787.16	ZNF169	chr9	-0.0101156	0.00285928	-0.000707423	0.462	-0.0101259	0.0054	0.0698624
ENSG00000144589.21	STK11IP	chr2	0.0107066	0.00285981	0.000977066	0.3828	0.0108152	0.0014	0.0903418
ENSG00000236047.1	AC073410.1	chr2	0.00802355	0.00286162	0.00105934	0.1586	0.00801902	0.0018	0.132104
ENSG00000178988.10	MRFAP1L1	chr4	-0.00982402	0.00286182	-0.000536319	0.6024	-0.0098861	0.0014	0.0542498
ENSG00000170871.11	KIAA0232	chr4	-0.00941261	0.00286378	-0.00148837	0.1142	-0.00946592	0.0012	0.157235
ENSG00000213799.11	ZNF845	chr19	-0.0100408	0.00286494	-0.000690992	0.5222	-0.0101115	0.0032	0.0683372
ENSG00000225963.7	AC009950.2	chr2	-0.00914419	0.00286494	-0.00134388	0.1492	-0.00924133	0.002	0.145421
ENSG00000185920.15	PTCH1	chr9	0.0102144	0.0028684	0.000427664	0.6506	0.0102172	0.0004	0.0418572
ENSG00000154743.17	TSEN2	chr3	-0.0111039	0.00286865	0.000199788	0.813	-0.0111884	0.0038	-0.0178567
ENSG00000120694.19	HSPH1	chr13	0.00905847	0.00287512	0.00080847	0.3974	0.00902299	0.002	0.0896012
ENSG00000253476.1	RP11-395I14.2	chr8	-0.0100931	0.00287714	-0.00108219	0.278	-0.0101717	0.0024	0.106392
ENSG00000272226.1	RP11-63G10.3	chr1	-0.00970909	0.00288482	-0.000215028	0.8134	-0.00973997	0.0018	0.0220769
ENSG00000278053.4	DDX52	chr17	-0.00945366	0.00288707	3.02e-05	0.963	-0.00941907	0.0032	-0.00320295
ENSG00000147471.11	PROSC	chr8	-0.00962969	0.00289236	-0.00151506	0.1358	-0.00962358	0.002	0.157432
ENSG00000145216.15	FIP1L1	chr4	0.0108181	0.002893	0.00155709	0.122	0.0108983	0.0032	0.142876
ENSG00000196072.11	BLOC1S2	chr10	-0.0101762	0.00289315	-0.00123477	0.2418	-0.0102506	0.0008	0.120458
ENSG00000126456.15	IRF3	chr19	0.00994151	0.00290245	0.0014372	0.1742	0.0100236	0.003	0.143382
ENSG00000143155.12	TIPRL	chr1	-0.00921386	0.00290553	-7.48e-06	0.9722	-0.00927639	0.0008	0.000806252
ENSG00000116266.10	STXBP3	chr1	-0.00938984	0.00290893	-0.00162754	0.0792	-0.00944955	0.0024	0.172235
ENSG00000100379.17	KCTD17	chr22	0.0110492	0.00291263	0.00193851	0.0546	0.0111419	0.0012	0.173984
ENSG00000155093.17	PTPRN2	chr7	-0.0107605	0.00291351	-0.00203798	0.0512	-0.0107544	0.003	0.189501
ENSG00000158352.15	SHROOM4	chrX	-0.0105906	0.00291408	-0.00229277	0.0212	-0.0106848	0.002	0.214583
ENSG00000231346.5	LINC01160	chr1	-0.00990407	0.00291572	-0.000534273	0.5604	-0.00998475	0.005	0.0535089
ENSG00000196890.4	HIST3H2BB	chr1	0.0087489	0.00292387	0.000570962	0.503	0.00874219	0.0044	0.065311
ENSG00000102218.5	RP2	chrX	-0.00987147	0.00292497	-0.00169149	0.1074	-0.00996632	0.003	0.16972
ENSG00000135976.17	ANKRD36	chr2	0.00948633	0.00292583	0.000862227	0.3652	0.00949192	0.0008	0.090838
ENSG00000038427.15	VCAN	chr5	0.0109434	0.0029295	0.000302434	0.7574	0.0110069	0.0058	0.0274767
ENSG00000176834.13	VSIG10	chr12	-0.0105478	0.00293112	-0.000779892	0.3952	-0.0105208	0.0016	0.0741288
ENSG00000105085.10	MED26	chr19	0.0107681	0.00293234	0.00182805	0.0872	0.0108389	0.0008	0.168657
ENSG00000262943.7	ALOX12P2	chr17	0.00875608	0.00293329	0.000642411	0.4592	0.00881796	0.001	0.0728526
ENSG00000246560.2	RP11-10L12.4	chr4	-0.010172	0.00293422	-0.00106149	0.3586	-0.0102229	0.0038	0.103835
ENSG00000124688.13	MAD2L1BP	chr6	-0.00862681	0.00293731	-0.000438976	0.6582	-0.00861581	0.0008	0.0509501
ENSG00000168779.19	SHOX2	chr3	-0.0100385	0.00293783	-0.00190549	0.0406	-0.0101385	0.0054	0.187946
ENSG00000235194.8	PPP1R3E	chr14	-0.0111346	0.0029406	-0.000763409	0.4286	-0.0112037	0.0026	0.0681388
ENSG00000119729.11	RHOQ	chr2	-0.0103759	0.00294128	-0.000227081	0.826	-0.010419	0.0026	0.0217948
ENSG00000139714.12	MORN3	chr12	0.0101668	0.00294143	0.00138083	0.161	0.0101737	0.002	0.135725
ENSG00000242616.3	GNG10	chr9	-0.00992706	0.00294244	-0.00175068	0.0812	-0.0100737	0.0004	0.173787
ENSG00000154845.15	PPP4R1	chr18	-0.00961448	0.00294588	-0.00077251	0.4266	-0.00966741	0.0016	0.0799087
ENSG00000164615.4	CAMLG	chr5	-0.0103625	0.00294593	-0.000505273	0.579	-0.0103883	0.0034	0.0486388
ENSG00000223549.1	MTND5P28	chr2	-0.00891845	0.00294719	0.00107276	0.1948	-0.00893335	0.0032	-0.120085
ENSG00000230869.1	AGAP10P	chr10	-0.0107711	0.00294862	-0.00101111	0.3246	-0.0108263	0.0056	0.093394
ENSG00000197989.13	SNHG12	chr1	0.00871561	0.00295757	0.00194375	0.0118	0.00867969	0.0022	0.223943
ENSG00000129518.8	EAPP	chr14	-0.00912209	0.00296097	-1.93e-05	0.994	-0.00917987	0.0008	0.00210406
ENSG00000117360.12	PRPF3	chr1	0.0104248	0.00296237	0.00043494	0.6664	0.010428	0.002	0.0417089
ENSG00000141577.13	CEP131	chr17	0.00891161	0.00296241	0.000992221	0.339	0.00893245	0.0018	0.111081
ENSG00000233930.3	KRTAP5-AS1	chr11	0.00986686	0.00296483	0.0014908	0.1314	0.00983861	0.0008	0.151526
ENSG00000147679.11	UTP23	chr8	-0.00963925	0.00296613	-0.000118025	0.9344	-0.00968549	0.003	0.0121858
ENSG00000131746.12	TNS4	chr17	0.00998915	0.00296688	0.00123461	0.2312	0.0100465	0.0064	0.122889
ENSG00000214160.9	ALG3	chr3	0.0112493	0.00297207	0.00240315	0.0316	0.0113021	0.0022	0.212628
ENSG00000114779.19	ABHD14B	chr3	0.00959308	0.00297622	0.0016049	0.0932	0.00962881	0.0046	0.166677
ENSG00000118855.18	MFSD1	chr3	-0.00909392	0.00297718	-0.00117184	0.2268	-0.00912316	0.0012	0.128447
ENSG00000100583.4	SAMD15	chr14	-0.00879621	0.0029838	-0.00151765	0.107	-0.00889041	0.0014	0.170707
ENSG00000234282.1	RP4-673D20.4	chr20	-0.0103184	0.00298623	6.6e-05	0.9286	-0.0103952	0.0022	-0.00635309
ENSG00000197016.11	ZNF470	chr19	-0.010682	0.0029867	-0.00113213	0.3096	-0.0107711	0.0016	0.105108
ENSG00000064199.6	SPA17	chr11	-0.010608	0.00299211	-0.000680249	0.491	-0.0106324	0.0012	0.0639787
ENSG00000169715.14	MT1E	chr16	0.0101999	0.00299389	0.00112875	0.2506	0.010217	0.0008	0.110478
ENSG00000243955.5	GSTA1	chr6	0.00933565	0.00299459	-0.000229919	0.7954	0.00931599	0.0012	-0.02468
ENSG00000237169.1	RPL12P27	chr10	-0.00929487	0.00299567	-0.00071668	0.4362	-0.00939499	0.0018	0.0762832
ENSG00000185420.18	SMYD3	chr1	0.00907469	0.00299649	0.00137355	0.1254	0.00909989	0.0016	0.150942
ENSG00000143256.4	PFDN2	chr1	0.00955322	0.00299682	0.00176	0.0524	0.00960666	0.001	0.183207
ENSG00000104490.17	NCALD	chr8	0.00961588	0.0030015	0.00135647	0.172	0.00962377	0.0008	0.140951
ENSG00000123999.4	INHA	chr2	0.00966117	0.00300457	-0.00010783	0.9064	0.00967349	0.003	-0.0111469
ENSG00000130772.13	MED18	chr1	-0.00801931	0.00300505	-0.000481197	0.5676	-0.00805569	0.0006	0.0597339
ENSG00000198753.11	PLXNB3	chrX	0.0112606	0.00300665	-0.000940691	0.4054	0.0112335	0.0042	-0.0837395
ENSG00000188171.15	ZNF626	chr19	-0.0111943	0.00300704	-0.00150582	0.11	-0.0113233	0.0024	0.132984
ENSG00000196275.13	GTF2IRD2	chr7	-0.00954876	0.00300991	-0.000658139	0.4854	-0.00952954	0.0026	0.069063
ENSG00000137073.21	UBAP2	chr9	0.00903404	0.0030122	0.00213743	0.0152	0.00904033	0.0026	0.236433
ENSG00000111732.10	AICDA	chr12	-0.00946114	0.00301336	-0.0023709	0.0128	-0.00959901	0.0048	0.246995
ENSG00000124383.8	MPHOSPH10	chr2	-0.00947326	0.00301728	0.00037133	0.633	-0.00951544	0.0022	-0.039024
ENSG00000113558.18	SKP1	chr5	-0.0105947	0.00301997	0.000934293	0.3704	-0.0105561	0.0032	-0.0885077
ENSG00000166342.18	NETO1	chr18	-0.0102967	0.00302349	-0.00140654	0.1272	-0.0103966	0.0014	0.135289
ENSG00000116882.14	HAO2	chr1	0.00872605	0.00302589	0.000810937	0.3194	0.00871398	0.0004	0.0930616
ENSG00000094914.12	AAAS	chr12	0.0104667	0.00302663	0.00163149	0.1292	0.0105356	0.0006	0.154854
ENSG00000224660.1	SH3BP5-AS1	chr3	-0.0105069	0.00302918	-0.000973701	0.2902	-0.0105634	0.0012	0.0921768
ENSG00000124596.16	OARD1	chr6	-0.011146	0.00302967	0.000473402	0.6448	-0.011252	0.0014	-0.0420728
ENSG00000129351.17	ILF3	chr19	0.0095592	0.00303134	0.00150508	0.1226	0.00958943	0.0012	0.156952
ENSG00000132693.12	CRP	chr1	0.00995107	0.00303429	4.62e-05	0.9372	0.00992952	0.0008	0.0046494
ENSG00000147536.11	GINS4	chr8	0.00927882	0.00303607	0.000141123	0.9294	0.00925889	0.0016	0.0152419
ENSG00000135932.10	CAB39	chr2	-0.00968534	0.00303732	-0.00198272	0.0566	-0.00976235	0.0014	0.203099
ENSG00000154370.15	TRIM11	chr1	0.0108879	0.00303939	0.00101142	0.325	0.0110698	0.0012	0.0913671
ENSG00000160469.16	BRSK1	chr19	0.00952158	0.0030486	0.000290365	0.7834	0.0096217	0.0014	0.0301782
ENSG00000166831.8	RBPMS2	chr15	0.0105522	0.00305264	-0.00133896	0.1898	0.0105107	0.0084	-0.12739
ENSG00000186652.9	PRG2	chr11	0.00882656	0.00305708	0.000140248	0.9006	0.00877076	0.0032	0.0159904
ENSG00000170017.12	ALCAM	chr3	-0.0100101	0.00306368	-0.00141263	0.169	-0.0100201	0.0046	0.14098
ENSG00000136536.14	2019-03-07	chr2	-0.00951171	0.00306578	-0.00137568	0.1632	-0.00958792	0.0014	0.143481
ENSG00000115009.11	CCL20	chr2	0.00916908	0.00306611	-0.000388744	0.5852	0.00914545	0.0032	-0.0425069
ENSG00000175567.8	UCP2	chr11	0.0110786	0.00306906	0.00172868	0.138	0.0111541	0.002	0.154981
ENSG00000120662.15	MTRF1	chr13	-0.0107222	0.00307238	-0.000308676	0.7734	-0.0108036	0.0022	0.0285717
ENSG00000108344.14	PSMD3	chr17	0.011216	0.00307279	0.00188371	0.096	0.0113157	0.0024	0.166469
ENSG00000173486.12	FKBP2	chr11	0.0103862	0.00307467	0.0018445	0.0822	0.0104573	0.0024	0.176383
ENSG00000130520.10	LSM4	chr19	0.00996769	0.00307623	0.00215185	0.025	0.00997782	0.0018	0.215663
ENSG00000132109.9	TRIM21	chr11	-0.00839054	0.0030787	-0.000351698	0.7194	-0.00843302	0.0026	0.0417049
ENSG00000163840.9	DTX3L	chr3	-0.00851377	0.00307901	-0.000681559	0.4704	-0.00857092	0.0036	0.0795199
ENSG00000135679.22	MDM2	chr12	-0.00905009	0.0030852	-0.000667734	0.4592	-0.00908809	0.0012	0.0734735
ENSG00000229951.5	FLJ31356	chr2	0.0104494	0.00308661	0.000681758	0.483	0.0104254	0.0018	0.0653941
ENSG00000176293.19	ZNF135	chr19	-0.0105175	0.0030867	-0.000818805	0.4026	-0.0105681	0.001	0.0774787
ENSG00000139629.15	GALNT6	chr12	0.0104488	0.0030906	0.00212005	0.0282	0.0105301	0.0042	0.201333
ENSG00000259326.1	RP11-102L12.2	chr15	0.00972137	0.00309104	0.000886954	0.3774	0.00970056	0.0008	0.0914332
ENSG00000248791.1	CTD-2165H16.3	chr5	-0.0090474	0.00309218	-0.0013099	0.108	-0.00911551	0.0042	0.1437
ENSG00000279759.1	CTC-425O23.5	chr19	-0.0100613	0.0030979	-0.000338229	0.7534	-0.0100326	0.0032	0.0337131
ENSG00000138768.14	USO1	chr4	-0.0102103	0.00310639	-0.00104589	0.3412	-0.0102453	0.0034	0.102085
ENSG00000279328.1	RP11-203H19.2	chr3	-0.009874	0.00310699	-0.00136737	0.1286	-0.00992931	0.0022	0.137711
ENSG00000219249.2	AMZ2P2	chr6	0.00977313	0.00311172	0.000650499	0.527	0.00977168	0.0018	0.0665698
ENSG00000027075.14	PRKCH	chr14	0.00981602	0.00311671	0.00205042	0.0294	0.0098121	0.0006	0.208969
ENSG00000260908.1	CTB-134H23.3	chr16	0.00944703	0.00311711	5.86e-05	0.9762	0.00950478	0.0004	0.00616849
ENSG00000262877.4	RP11-1055B8.4	chr17	-0.00982876	0.00312	0.000363141	0.688	-0.00978406	0.006	-0.0371156
ENSG00000129103.17	SUMF2	chr7	0.00992592	0.00312007	0.00284568	0.005	0.0099915	0.0014	0.28481
ENSG00000173728.10	C1orf100	chr1	-0.009018	0.00312239	-0.000151831	0.8814	-0.00906331	0.0022	0.0167523
ENSG00000135457.9	TFCP2	chr12	-0.0089189	0.00312666	-0.000437885	0.6594	-0.00893042	0.0022	0.0490329
ENSG00000232160.6	RAP2C-AS1	chrX	-0.0110157	0.00312865	0.00129316	0.2566	-0.0109929	0.0026	-0.117636
ENSG00000164306.10	PRIMPOL	chr4	-0.0108838	0.00312963	-0.000245934	0.8032	-0.0109183	0.003	0.022525
ENSG00000075407.18	ZNF37A	chr10	-0.0104887	0.00313093	-0.00136515	0.1814	-0.0105126	0.0016	0.129859
ENSG00000105708.8	ZNF14	chr19	-0.00953849	0.00313273	-0.000984657	0.2686	-0.00959635	0.0022	0.102607
ENSG00000238241.1	CCR12P	chr13	-0.0105534	0.00313414	-0.00149518	0.1446	-0.0106454	0.0012	0.140453
ENSG00000184925.11	LCN12	chr9	0.00978803	0.00313801	0.000733552	0.4718	0.00985066	0.0022	0.0744673
ENSG00000081760.16	AACS	chr12	0.010613	0.00313985	0.00110031	0.283	0.0106643	0.0022	0.103178
ENSG00000131591.17	C1orf159	chr1	0.00951484	0.00314821	0.00125136	0.2214	0.0095769	0.0032	0.130664
ENSG00000127528.5	KLF2	chr19	0.00980519	0.00314987	0.00187929	0.0438	0.00980647	0.004	0.191638
ENSG00000213946.3	DNAJB1P1	chr2	0.00907238	0.00315484	0.000409467	0.6588	0.00908083	0.0004	0.0450914
ENSG00000072818.11	ACAP1	chr17	0.0109247	0.00315487	-0.00133724	0.2032	0.0108715	0.0032	-0.123004
ENSG00000238009.6	RP11-34P13.7	chr1	-0.0102215	0.00315592	-0.00132636	0.2132	-0.0103113	0.0024	0.128633
ENSG00000179029.14	TMEM107	chr17	-0.0101153	0.0031593	-0.000881281	0.3794	-0.0102628	0.0012	0.0858717
ENSG00000280077.1	RP11-87H9.4	chr9	-0.0107124	0.00316088	-0.00158479	0.0976	-0.0107235	0.0016	0.147786
ENSG00000104881.15	PPP1R13L	chr19	0.0101881	0.00316193	-0.000131419	0.8824	0.0101024	0.0034	-0.0130087
ENSG00000069667.15	RORA	chr15	0.00955172	0.00316301	0.00156537	0.1136	0.00956	0.0008	0.163742
ENSG00000264176.1	MAGOH2P	chr17	-0.0103914	0.00316573	-0.00073444	0.449	-0.0104589	0.0018	0.0702215
ENSG00000143627.17	PKLR	chr1	0.00867774	0.00316699	0.000847551	0.3662	0.0086558	0.003	0.0979171
ENSG00000233927.4	RPS28	chr19	0.00954911	0.00317126	0.00229365	0.0196	0.00957231	0.0018	0.239613
ENSG00000235321.1	AC007556.3	chr2	-0.0094166	0.00317127	-0.00182027	0.0224	-0.00946851	0.006	0.192245
ENSG00000091039.16	OSBPL8	chr12	-0.0103785	0.00317165	-0.00109394	0.3272	-0.0104801	0.0034	0.104382
ENSG00000146243.13	IRAK1BP1	chr6	-0.0105623	0.00317606	-0.000914953	0.345	-0.010565	0.003	0.0866021
ENSG00000249210.1	GAPDHP38	chr19	0.0107599	0.00317647	-0.000319956	0.738	0.0107741	0.003	-0.0296968
ENSG00000204237.4	OXLD1	chr17	-0.00920531	0.00318984	-0.00051817	0.5858	-0.00920782	0.0018	0.056275
ENSG00000243302.3	RP11-274B21.2	chr7	0.00989158	0.00319314	0.00137887	0.1628	0.00988573	0.0048	0.139481
ENSG00000238231.2	RP11-460I13.6	chr1	0.00916412	0.00319334	0.00147801	0.1124	0.00913744	0.0008	0.161753
ENSG00000178078.11	STAP2	chr19	0.00995226	0.00319374	-7.48e-05	0.9578	0.00999284	0.0022	-0.00748119
ENSG00000270419.1	CAHM	chr6	-0.00990843	0.00320205	0.000588253	0.5416	-0.00988473	0.0032	-0.0595113
ENSG00000236449.1	AC018890.6	chr2	-0.0087965	0.00320352	-0.000571336	0.564	-0.0088352	0.0004	0.0646659
ENSG00000136827.11	TOR1A	chr9	-0.00945934	0.00320444	-0.000888909	0.3818	-0.0094925	0.0018	0.0936433
ENSG00000129749.3	CHRNA10	chr11	-0.00878391	0.00321902	-0.000569725	0.54	-0.00881185	0.0024	0.0646543
ENSG00000259442.1	RP11-752G15.8	chr15	-0.0105608	0.00321956	6.61e-05	0.9752	-0.0106037	0.005	-0.00622926
ENSG00000149346.14	SLX4IP	chr20	-0.0100763	0.00322104	-0.000754164	0.4906	-0.0101484	0.007	0.0743138
ENSG00000198464.13	ZNF480	chr19	-0.0111003	0.00322273	-3.1e-05	0.9912	-0.01118	0.0022	0.00276877
ENSG00000267547.1	RP11-686D22.4	chr17	-0.00851752	0.00322451	-0.000455141	0.6164	-0.00849666	0.006	0.0535671
ENSG00000145391.13	SETD7	chr4	-0.00927316	0.00323035	-0.000466704	0.6254	-0.00924102	0.0014	0.0505035
ENSG00000122140.10	MRPS2	chr9	0.0105096	0.00323134	0.00131854	0.2012	0.0105697	0.0022	0.124747
ENSG00000261101.2	RP4-545K15.5	chrX	0.00886717	0.0032318	0.000538054	0.4932	0.00881209	0.0024	0.0610586
ENSG00000136235.15	GPNMB	chr7	0.00946763	0.00324082	-0.000628293	0.4766	0.00948854	0.0042	-0.066216
ENSG00000167380.16	ZNF226	chr19	-0.00954425	0.00324856	-0.00179914	0.049	-0.00961732	0.0026	0.187073
ENSG00000278768.1	BACE1-AS	chr11	-0.0107526	0.00324877	-0.0006717	0.5006	-0.0107112	0.0034	0.06271
ENSG00000134324.11	LPIN1	chr2	0.00939091	0.00325163	0.00127882	0.172	0.00938222	0.0002	0.136303
ENSG00000273344.1	PAXIP1-AS1	chr7	-0.0111051	0.00325199	-0.000579982	0.5558	-0.0111708	0.001	0.0519195
ENSG00000275379.1	HIST1H3I	chr6	0.00770747	0.003255	9.17e-05	0.938	0.00763717	0.0002	0.0120053
ENSG00000279846.1	RP11-20G13.4	chr15	-0.00893809	0.00325609	-0.00122083	0.2186	-0.00895955	0.0016	0.136261
ENSG00000116213.15	WRAP73	chr1	-0.00878533	0.00325811	0.000358803	0.7204	-0.00880473	0.0008	-0.0407512
ENSG00000139725.7	RHOF	chr12	0.00978017	0.00326034	0.00131156	0.16	0.00987194	0.0018	0.132857
ENSG00000115295.19	CLIP4	chr2	0.010652	0.00326132	0.000609898	0.5914	0.0106226	0.0014	0.0574151
ENSG00000139718.10	SETD1B	chr12	-0.00936601	0.00326731	-0.000886225	0.3844	-0.00937461	0.0022	0.0945347
ENSG00000274776.1	RP11-687F6.5	chr18	-0.00868427	0.00326941	0.000217	0.8104	-0.00872412	0.0038	-0.0248736
ENSG00000132744.7	ACY3	chr11	0.00996918	0.00327059	0.0010342	0.292	0.0100142	0.0006	0.103274
ENSG00000172115.8	CYCS	chr7	0.00885577	0.00327128	0.00116692	0.2018	0.00884526	0.0022	0.131926
ENSG00000220205.8	VAMP2	chr17	0.00909682	0.00327314	0.00235639	0.0128	0.00912505	0.001	0.258233
ENSG00000130045.15	NXNL2	chr9	-0.00999314	0.00327761	-3.61e-05	0.9786	-0.0100429	0.0048	0.00359695
ENSG00000101654.17	RNMT	chr18	0.0095814	0.00328138	0.000447481	0.6264	0.00958799	0.0028	0.0466711
ENSG00000180758.11	GPR157	chr1	-0.0101121	0.00328596	0.00160053	0.1044	-0.0101662	0.0048	-0.157436
ENSG00000169871.12	TRIM56	chr7	-0.00867286	0.00328717	-0.000482687	0.551	-0.00871468	0.0024	0.0553878
ENSG00000196218.12	RYR1	chr19	0.0103632	0.00328773	-0.000244241	0.789	0.0104035	0.007	-0.0234768
ENSG00000074416.13	MGLL	chr3	0.011234	0.00328995	-0.00164104	0.1134	0.0112596	0.0064	-0.145746
ENSG00000149531.15	FRG1BP	chr20	-0.0109718	0.00329313	-0.00163539	0.0726	-0.0105506	0.0018	0.155004
ENSG00000259950.1	RP11-170L3.4	chr16	0.00858859	0.00329648	-0.000917608	0.2728	0.00852832	0.0026	-0.107595
ENSG00000230138.1	RP11-117D22.2	chr1	-0.00936611	0.00329705	0.000379314	0.6406	-0.00941128	0.0078	-0.0403042
ENSG00000169918.9	OTUD7A	chr15	-0.0110023	0.00330331	-0.000328801	0.7458	-0.0109102	0.003	0.0301371
ENSG00000205045.8	SLFN12L	chr17	0.00979321	0.0033059	0.000828779	0.4016	0.0098008	0.0014	0.0845623
ENSG00000135736.5	CCDC102A	chr16	0.0100043	0.00331092	0.00151151	0.1366	0.0100037	0.001	0.151095
ENSG00000264954.1	PRR29-AS1	chr17	0.0102773	0.00331858	0.000113613	0.8944	0.0103107	0.0008	0.011019
ENSG00000176125.4	UFSP1	chr7	-0.00891822	0.00333652	0.00039963	0.6692	-0.00886542	0.0028	-0.0450774
ENSG00000211699.2	TRGV3	chr7	0.00989122	0.00333757	0.00150149	0.0798	0.0098393	0.0014	0.152601
ENSG00000273702.1	RP11-758H9.2	chr17	-0.0108664	0.00333915	0.000476516	0.655	-0.0109338	0.0018	-0.0435821
ENSG00000149474.13	KAT14	chr20	-0.0101514	0.00333981	0.000285835	0.7466	-0.0101934	0.0024	-0.0280413
ENSG00000165917.9	RAPSN	chr11	-0.00958512	0.00334473	-0.000653111	0.5308	-0.00960884	0.002	0.0679698
ENSG00000162929.13	KIAA1841	chr2	-0.00932586	0.00334576	-0.000141362	0.8938	-0.00936048	0.0064	0.015102
ENSG00000161999.11	JMJD8	chr16	0.0108918	0.00334979	0.00229671	0.0502	0.0110417	0.004	0.208004
ENSG00000132357.13	CARD6	chr5	-0.00799084	0.00335075	-0.00195491	0.0118	-0.00806009	0.001	0.242542
ENSG00000262712.1	RP11-295D4.1	chr16	-0.0087575	0.00335414	-0.000559922	0.5828	-0.00875051	0.0016	0.0639873
ENSG00000168566.12	SNRNP48	chr6	-0.0103996	0.00335475	-0.000842606	0.353	-0.0104454	0.0022	0.0806679
ENSG00000184313.19	MROH7	chr1	0.00950083	0.00336366	0.000607562	0.5456	0.00947372	0.0034	0.0641313
ENSG00000229989.3	MIR181A1HG	chr1	0.00919867	0.00336523	0.000690828	0.4718	0.00923545	0.0028	0.0748018
ENSG00000181016.9	LSMEM1	chr7	-0.0108184	0.00336779	-0.000772599	0.4712	-0.0108733	0.0034	0.0710549
ENSG00000197142.10	ACSL5	chr10	0.0103058	0.00337112	0.00185768	0.0702	0.0103654	0.0026	0.17922
ENSG00000149658.17	YTHDF1	chr20	0.0105339	0.0033738	-0.000205167	0.859	0.0105922	0.0028	-0.0193696
ENSG00000110931.18	CAMKK2	chr12	-0.00895635	0.00337732	-0.0014619	0.0958	-0.00906594	0.0018	0.161251
ENSG00000280353.1	CTC-453G23.7	chr19	-0.00920737	0.00338412	-0.00128819	0.1392	-0.00923739	0.001	0.139453
ENSG00000223935.1	AC008074.3	chr2	-0.00952189	0.0033845	7.95e-05	0.8964	-0.00962448	0.0044	-0.00826331
ENSG00000011478.11	QPCTL	chr19	0.00923373	0.00338869	0.00165141	0.0662	0.009262	0.0022	0.178299
ENSG00000179456.10	ZBTB18	chr1	-0.00929723	0.00338948	-0.00164905	0.0924	-0.00936488	0.0036	0.176089
ENSG00000147119.3	CHST7	chrX	0.0103079	0.003391	0.00224937	0.0222	0.0103743	0.0022	0.216822
ENSG00000130726.11	TRIM28	chr19	0.00990213	0.00339411	0.00226675	0.035	0.00998334	0.0018	0.227053
ENSG00000255585.3	RP11-188C12.2	chr9	0.00916618	0.00339815	0.000725034	0.4406	0.0091712	0.0024	0.0790555
ENSG00000267649.1	CTD-2587H24.10	chr19	-0.00960369	0.00339962	6.65e-05	0.921	-0.00968991	0.002	-0.00686082
ENSG00000235674.2	LDHAP2	chr1	0.00933623	0.00340437	0.000367647	0.6846	0.00934097	0.0032	0.0393585
ENSG00000014824.13	SLC30A9	chr4	-0.0107551	0.00342547	-0.00182773	0.0948	-0.0108069	0.0016	0.169127
ENSG00000274943.1	RP11-351C21.2	chr12	0.00910128	0.00342903	0.00143783	0.1418	0.00907734	0.0004	0.158398
ENSG00000169919.16	GUSB	chr7	0.0100481	0.00345372	0.000890328	0.3914	0.0101576	0.0072	0.0876513
ENSG00000213341.10	CHUK	chr10	-0.0103426	0.00345441	-0.00155013	0.146	-0.0104275	0.0032	0.148657
ENSG00000218739.9	CEBPZOS	chr2	-0.00917644	0.00345584	-0.00184494	0.0392	-0.00931095	0.003	0.198147
ENSG00000185615.15	PDIA2	chr16	0.010544	0.00346689	-0.00133128	0.2414	0.0105142	0.0026	-0.126618
ENSG00000111254.7	AKAP3	chr12	-0.010181	0.00347486	-0.000120365	0.93	-0.0101792	0.0036	0.0118246
ENSG00000279741.1	RP11-44F14.9	chr16	-0.0100055	0.00347634	-0.000245519	0.8068	-0.0100907	0.0044	0.0243313
ENSG00000120910.14	PPP3CC	chr8	0.00915147	0.00347967	0.00168819	0.043	0.00916614	0.0008	0.184177
ENSG00000103534.16	TMC5	chr16	-0.0110755	0.00348357	-0.000532634	0.6288	-0.0111701	0.0022	0.0476841
ENSG00000156535.13	CD109	chr6	0.0103897	0.00348649	-0.000820437	0.3792	0.0104581	0.0052	-0.0784502
ENSG00000248746.5	ACTN3	chr11	0.0101526	0.00348898	0.000479119	0.6398	0.010187	0.0048	0.0470324
ENSG00000121957.12	GPSM2	chr1	-0.0105326	0.0034909	-0.000610005	0.5662	-0.0106402	0.0028	0.0573304
ENSG00000172789.3	HOXC5	chr12	0.00944916	0.00349304	-1.85e-05	0.973	0.00943848	0.0032	-0.0019581
ENSG00000173465.7	SSSCA1	chr11	0.0099318	0.00349443	0.00208898	0.056	0.0100091	0.003	0.208708
ENSG00000111731.12	C2CD5	chr12	-0.0103727	0.00349892	-0.00177487	0.0924	-0.0104244	0.003	0.170261
ENSG00000175505.10	CLCF1	chr11	0.00979742	0.0035045	0.00141889	0.1508	0.00980147	0.0026	0.144763
ENSG00000126814.6	TRMT5	chr14	-0.00951455	0.00350746	-0.000730512	0.4202	-0.00955506	0.004	0.0764529
ENSG00000107175.11	CREB3	chr9	0.010584	0.00350806	0.00173089	0.114	0.0106487	0.0056	0.162545
ENSG00000172602.9	RND1	chr12	0.00865423	0.00351028	0.000436402	0.6802	0.00869256	0.0048	0.0502041
ENSG00000260793.2	RP5-882C2.2	chr17	-0.0109415	0.00351227	-0.000106019	0.8958	-0.0108844	0.003	0.00974044
ENSG00000168522.12	FNTA	chr8	-0.0106559	0.00351317	-0.000754264	0.5218	-0.0106942	0.003	0.0705305
ENSG00000135709.12	KIAA0513	chr16	-0.0087908	0.00351606	-0.00102169	0.2076	-0.00874482	0.0024	0.116833
ENSG00000162896.5	PIGR	chr1	0.0102163	0.00351627	-0.000162203	0.8868	0.0102266	0.0026	-0.0158609
ENSG00000259994.1	RP11-305E6.4	chr10	-0.0102281	0.00351784	0.000370111	0.6876	-0.010245	0.0048	-0.0361258
ENSG00000115541.10	HSPE1	chr2	0.00866962	0.00352067	0.00129754	0.174	0.00862058	0.0022	0.150517
ENSG00000169313.9	P2RY12	chr3	-0.00966757	0.00352106	-0.000144575	0.9244	-0.00971522	0.0026	0.0148813
ENSG00000151465.13	CDC123	chr10	-0.00826367	0.00352188	-0.000634848	0.4808	-0.0082892	0.0012	0.0765873
ENSG00000158161.15	EYA3	chr1	-0.00893082	0.00352547	-0.00157328	0.0542	-0.00894437	0.0026	0.175896
ENSG00000175110.11	MRPS22	chr3	-0.00958124	0.0035276	0.000145715	0.8492	-0.00960278	0.0026	-0.0151743
ENSG00000109072.13	VTN	chr17	0.00979539	0.00353075	0.000799701	0.435	0.00978603	0.0062	0.0817186
ENSG00000149503.12	INCENP	chr11	0.00950928	0.00353327	0.00104587	0.2688	0.00951389	0.0018	0.10993
ENSG00000226281.2	RP1-80N2.2	chr6	-0.0102028	0.00353584	-0.000555509	0.5554	-0.0102328	0.0032	0.0542869
ENSG00000204959.4	ARHGEF34P	chr7	0.00965781	0.00353843	0.00057383	0.4756	0.00956795	0.0024	0.0599742
ENSG00000161533.11	ACOX1	chr17	-0.00874003	0.00353996	-0.00153255	0.0764	-0.00877198	0.0008	0.17471
ENSG00000139168.7	ZCRB1	chr12	-0.0106149	0.00354243	-0.000593547	0.6056	-0.0106694	0.0014	0.0556306
ENSG00000124214.19	STAU1	chr20	0.0101161	0.00354314	0.000164193	0.8696	0.0101278	0.0086	0.0162122
ENSG00000255222.1	SETP17	chr11	-0.00953596	0.00354761	-0.00139362	0.138	-0.00957466	0.005	0.145553
ENSG00000140365.15	COMMD4	chr15	0.0105846	0.0035494	0.00110688	0.3046	0.0106018	0.0024	0.104404
ENSG00000156384.14	SFR1	chr10	-0.0106114	0.00355275	4.41e-05	0.9632	-0.0106897	0.0022	-0.0041263
ENSG00000179222.17	MAGED1	chrX	0.009731	0.0035554	0.00103665	0.3032	0.0097444	0.0038	0.106384
ENSG00000151376.16	ME3	chr11	0.0091043	0.00355572	0.00114936	0.2156	0.0091596	0.0022	0.125482
ENSG00000261167.1	RP11-517B11.7	chr3	-0.00965602	0.00355627	0.00041178	0.6008	-0.00966659	0.0018	-0.0425983
ENSG00000156642.16	NPTN	chr15	-0.00906653	0.00356514	-0.00168161	0.0764	-0.00910235	0.0028	0.184744
ENSG00000180626.9	ZNF594	chr17	-0.0109567	0.00356552	-0.001843	0.0768	-0.0110543	0.0038	0.166723
ENSG00000279433.1	RP11-4B16.1	chr18	0.0088121	0.00356758	-7.4e-05	0.9692	0.00878962	0.0016	-0.00842446
ENSG00000137267.5	TUBB2A	chr6	0.0106662	0.00356796	0.000210887	0.8368	0.0106964	0.0046	0.0197157
ENSG00000219682.4	RP3-425P12.4	chr6	-0.00951829	0.00356871	-0.000239121	0.7678	-0.00954013	0.004	0.0250647
ENSG00000222005.8	LINC01118	chr2	-0.00942125	0.00356947	-0.00026921	0.7678	-0.00948519	0.003	0.0283821
ENSG00000245958.6	RP11-33B1.1	chr4	-0.0101578	0.00357105	-0.000866516	0.4298	-0.0102865	0.0012	0.0842385
ENSG00000229331.1	GK-IT1	chrX	0.00922412	0.00358063	3.54e-05	0.9796	0.0091272	0.0042	0.0038739
ENSG00000237883.1	DGUOK-AS1	chr2	-0.00923608	0.00358284	-0.000895474	0.3046	-0.00929374	0.0024	0.0963524
ENSG00000138767.12	CNOT6L	chr4	0.00932022	0.00358605	0.000889619	0.3508	0.009298	0.0006	0.0956785
ENSG00000275580.1	RP11-295H24.4	chr15	-0.00999523	0.00358986	0.00105941	0.277	-0.00999356	0.0032	-0.10601
ENSG00000198658.4	ABHD17AP1	chr1	0.0105609	0.00361794	0.000444304	0.6942	0.0106674	0.0026	0.0416507
ENSG00000198796.6	ALPK2	chr18	0.00992175	0.00361881	0.000342174	0.7186	0.00989644	0.009	0.0345754
ENSG00000226025.9	LGALS17A	chr19	0.0104223	0.0036193	-0.00255426	0.0148	0.0104599	0.0008	-0.244197
ENSG00000109572.13	CLCN3	chr4	-0.00948437	0.00362215	-0.000938979	0.3504	-0.00952985	0.0016	0.0985304
ENSG00000258439.1	RP11-173A8.2	chr14	-0.00992094	0.00362273	-0.000501338	0.5568	-0.00995515	0.0032	0.0503596
ENSG00000173153.13	ESRRA	chr11	-0.00852799	0.0036355	-0.000211744	0.8122	-0.00845012	0.0058	0.0250581
ENSG00000235527.6	HIPK1-AS1	chr1	-0.0101031	0.00363716	0.00028278	0.7936	-0.010128	0.0032	-0.0279207
ENSG00000089041.16	P2RX7	chr12	0.0109006	0.00364062	0.000451301	0.6436	0.0109694	0.0022	0.0411419
ENSG00000168994.13	PXDC1	chr6	0.00985481	0.00364062	-0.000772683	0.4346	0.00988927	0.003	-0.0781334
ENSG00000138381.9	ASNSD1	chr2	-0.0100703	0.00364611	-0.000254822	0.8376	-0.0101863	0.0006	0.0250161
ENSG00000266964.5	FXYD1	chr19	0.00937185	0.00365314	-0.000211722	0.8212	0.00935432	0.0026	-0.0226337
ENSG00000107201.9	DDX58	chr9	-0.00981464	0.00365628	-1.81e-05	0.9866	-0.00990537	0.002	0.00182937
ENSG00000258199.1	RP11-977G19.5	chr12	0.0097955	0.00365675	0.00173945	0.1006	0.0098573	0.0042	0.176463
ENSG00000162144.9	CYB561A3	chr11	-0.00966082	0.00366326	0.000575525	0.5862	-0.00958843	0.0046	-0.0600229
ENSG00000100083.18	GGA1	chr22	0.00979386	0.0036681	0.000933132	0.4034	0.00990837	0.0052	0.0941761
ENSG00000196458.10	ZNF605	chr12	-0.00976687	0.00366998	-0.00134341	0.1624	-0.00979215	0.004	0.137193
ENSG00000214194.8	LINC00998	chr7	-0.0106629	0.00367244	-0.00050128	0.6468	-0.0106933	0.0012	0.0468779
ENSG00000173276.13	ZBTB21	chr21	0.00878446	0.0036759	0.00108033	0.2526	0.0087893	0.0018	0.122914
ENSG00000110218.8	PANX1	chr11	0.0108964	0.00367673	0.000133113	0.8864	0.0108998	0.0024	0.0122124
ENSG00000074603.18	DPP8	chr15	-0.00962795	0.00367846	-0.00117708	0.2368	-0.00966575	0.0034	0.121778
ENSG00000112339.14	HBS1L	chr6	-0.00989485	0.00368134	-0.000835669	0.414	-0.0099365	0.0018	0.084101
ENSG00000230359.5	TPI1P2	chr7	-0.00967515	0.00368384	-0.00236804	0.0222	-0.00965879	0.0046	0.24517
ENSG00000266904.5	LINC00663	chr19	-0.0109431	0.00369	-0.00016342	0.8676	-0.0109967	0.0022	0.0148608
ENSG00000005486.16	RHBDD2	chr7	0.0108735	0.0036911	-0.000283153	0.7566	0.0108703	0.004	-0.0260483
ENSG00000005961.17	ITGA2B	chr17	0.0111387	0.00369548	-0.000672645	0.5412	0.011111	0.0046	-0.0605387
ENSG00000102910.13	LONP2	chr16	-0.00955089	0.00369576	-0.000759907	0.4216	-0.00953771	0.0058	0.0796739
ENSG00000115457.9	IGFBP2	chr2	0.0109635	0.00369666	-0.0012113	0.255	0.0108909	0.0006	-0.111221
ENSG00000164305.18	CASP3	chr4	-0.00994195	0.00369785	-0.000976935	0.3416	-0.0100166	0.0042	0.0975316
ENSG00000244124.1	ATP1B3-AS1	chr3	0.00946969	0.00370013	0.0011416	0.2198	0.00945394	0.001	0.120754
ENSG00000164609.9	SLU7	chr5	-0.00952665	0.0037013	-0.000728575	0.4934	-0.00956588	0.001	0.0761639
ENSG00000148296.6	SURF6	chr9	-0.00928341	0.00371839	-0.00154052	0.129	-0.00926166	0.0052	0.166333
ENSG00000092847.11	AGO1	chr1	-0.00907489	0.00372774	-0.000283471	0.7946	-0.00911758	0.0016	0.0310905
ENSG00000185591.9	SP1	chr12	-0.00868562	0.00372811	-0.000990262	0.241	-0.00872397	0.0016	0.11351
ENSG00000118579.12	MED28	chr4	-0.00999273	0.00373039	-0.00113391	0.321	-0.00997216	0.0072	0.113707
ENSG00000138738.10	PRDM5	chr4	-0.00981428	0.00373332	-0.00247992	0.014	-0.00997283	0.0028	0.248668
ENSG00000010361.13	FUZ	chr19	-0.00981106	0.00373333	0.000616175	0.563	-0.0097713	0.0016	-0.0630597
ENSG00000176485.11	PLA2G16	chr11	0.0102836	0.00373669	0.00305281	0.0052	0.010309	0.001	0.296129
ENSG00000260563.3	RP13-516M14.1	chr17	-0.00933118	0.00373712	-0.000442975	0.6502	-0.00937955	0.0026	0.0472278
ENSG00000173581.7	CCDC106	chr19	-0.0106561	0.00373747	-0.000497018	0.658	-0.0106155	0.0044	0.0468201
ENSG00000102265.11	TIMP1	chrX	0.0110204	0.00373962	-0.000279797	0.761	0.0110822	0.0108	-0.0252475
ENSG00000188868.13	ZNF563	chr19	-0.011156	0.00375112	-0.00126973	0.2056	-0.0112577	0.0018	0.112787
ENSG00000171160.17	MORN4	chr10	-0.0102332	0.00375301	-0.000338258	0.7256	-0.0102323	0.004	0.033058
ENSG00000226471.6	CTA-292E10.6	chr22	0.0090831	0.00375532	0.0007168	0.4516	0.00911231	0.001	0.0786628
ENSG00000125170.10	DOK4	chr16	-0.0086089	0.00377014	-0.000606716	0.4792	-0.00862346	0.0024	0.0703564
ENSG00000211455.7	STK38L	chr12	-0.010297	0.00377588	-0.00121908	0.2618	-0.010389	0.0042	0.117343
ENSG00000141756.18	FKBP10	chr17	0.00915503	0.00377649	-0.000394277	0.6998	0.00915371	0.0034	-0.0430729
ENSG00000250479.8	CHCHD10	chr22	0.00955313	0.00377726	0.00214234	0.0292	0.00959931	0.0028	0.223177
ENSG00000187024.13	PTRH1	chr9	0.0105761	0.00378569	0.00171902	0.1038	0.0105911	0.0026	0.162308
ENSG00000271538.5	RP11-326I11.4	chr4	-0.00916521	0.00378583	-0.000903704	0.3716	-0.00919792	0.002	0.0982509
ENSG00000256576.2	RP13-977J11.2	chr12	-0.0107847	0.00378846	0.000958556	0.3686	-0.0108775	0.0016	-0.0881227
ENSG00000124574.14	ABCC10	chr6	0.0101748	0.0037885	0.000593038	0.552	0.0102561	0.0012	0.0578228
ENSG00000139651.10	ZNF740	chr12	-0.00931883	0.00378902	-0.00073478	0.4854	-0.00931519	0.0022	0.0788798
ENSG00000129187.14	DCTD	chr4	0.00978298	0.00379583	0.00197337	0.0308	0.00981228	0.0026	0.201113
ENSG00000197763.14	TXNRD3	chr3	-0.0107298	0.00379712	-0.000459199	0.6654	-0.0107147	0.004	0.0428568
ENSG00000164825.3	DEFB1	chr8	0.0088766	0.00380208	0.000572355	0.5084	0.00889312	0.0018	0.0643594
ENSG00000139187.9	KLRG1	chr12	0.00954197	0.00380963	0.00205392	0.031	0.00953978	0.0016	0.2153
ENSG00000260828.1	HMGB3P32	chr16	0.00995346	0.00381828	0.000619323	0.5328	0.00999139	0.001	0.0619856
ENSG00000198001.13	IRAK4	chr12	-0.00887322	0.00382191	-0.00102385	0.2586	-0.00898338	0.0024	0.113972
ENSG00000243509.4	TNFRSF6B	chr20	0.00929737	0.00383121	0.00195035	0.022	0.00934839	0.0054	0.208629
ENSG00000270012.1	LL0XNC01-7P3.1	chrX	-0.00965812	0.00383198	-0.000368671	0.6972	-0.00967254	0.0036	0.0381152
ENSG00000225831.1	RPS18P1	chr20	-0.00977465	0.00383239	-0.000749537	0.4902	-0.00977661	0.0026	0.0766664
ENSG00000231758.2	AC092652.1	chr2	0.00986043	0.00383732	-0.00115381	0.2354	0.00983727	0.0024	-0.11729
ENSG00000110315.6	RNF141	chr11	-0.00907904	0.00383852	-0.00214008	0.0132	-0.00916103	0.0012	0.233607
ENSG00000255507.5	RP11-535A19.2	chr11	-0.00866527	0.00384918	-0.00131678	0.1426	-0.00869738	0.0012	0.151399
ENSG00000176476.8	SGF29	chr16	0.0106625	0.00384947	0.00119334	0.237	0.0106055	0.0026	0.112521
ENSG00000072849.10	DERL2	chr17	-0.0085736	0.00385728	-0.000219672	0.8046	-0.00861901	0.0018	0.0254869
ENSG00000176083.17	ZNF683	chr1	0.00978874	0.00385806	0.00143835	0.1506	0.00977806	0.0054	0.1471
ENSG00000260448.5	LCMT1-AS1	chr16	-0.010306	0.00385818	0.000599475	0.6	-0.0103252	0.004	-0.0580593
ENSG00000169016.16	E2F6	chr2	-0.0100966	0.00386027	0.00135417	0.179	-0.0100528	0.0028	-0.134706
ENSG00000102580.14	DNAJC3	chr13	-0.00897265	0.003861	-0.00117962	0.2274	-0.00904735	0.0006	0.130383
ENSG00000273156.1	RP11-127B20.2	chr4	-0.00968833	0.00386116	0.00024208	0.752	-0.00973513	0.0032	-0.0248666
ENSG00000101199.12	ARFGAP1	chr20	0.0105521	0.00386384	0.000360154	0.761	0.0106722	0.002	0.033747
ENSG00000259448.2	RP11-16E12.1	chr15	-0.00995965	0.00386485	0.000795653	0.3936	-0.00994955	0.0012	-0.0799688
ENSG00000237989.1	LINC01679	chr21	0.00925219	0.00386716	0.000741028	0.4912	0.00925983	0.0014	0.0800261
ENSG00000064763.10	FAR2	chr12	-0.00887276	0.0038703	-0.000433545	0.6356	-0.00896589	0.0018	0.0483549
ENSG00000132704.15	FCRL2	chr1	-0.011026	0.00387067	-0.00186875	0.0752	-0.0112053	0.0034	0.166774
ENSG00000150054.18	MPP7	chr10	-0.0101007	0.003874	-0.00120523	0.2344	-0.0101997	0.0052	0.118164
ENSG00000164187.6	LMBRD2	chr5	-0.0102941	0.00387595	-0.00116115	0.2932	-0.0103169	0.0056	0.112548
ENSG00000120215.9	MLANA	chr9	-0.00982379	0.00387729	-0.000488359	0.6366	-0.00979186	0.0038	0.049874
ENSG00000132825.6	PPP1R3D	chr20	-0.00853778	0.00388108	-0.00162854	0.0552	-0.00860991	0.0032	0.189148
ENSG00000169131.11	ZNF354A	chr5	-0.00932779	0.00388129	-0.000758813	0.4132	-0.00942031	0.0016	0.0805507
ENSG00000106052.13	TAX1BP1	chr7	-0.00992591	0.00388866	-0.000396743	0.7086	-0.00992629	0.0024	0.0399689
ENSG00000140455.16	USP3	chr15	-0.00869823	0.00389284	-0.00123799	0.1452	-0.00870727	0.0028	0.142179
ENSG00000262227.1	RP5-1050D4.5	chr17	-0.0103355	0.00389822	-0.0010968	0.3066	-0.0103581	0.004	0.105888
ENSG00000254649.1	RP11-452H21.2	chr11	-0.00920548	0.00390133	-0.000109091	0.9202	-0.00928977	0.0054	0.0117431
ENSG00000272040.1	CTC-366B18.4	chr5	-0.0087228	0.00390285	-0.0011202	0.1764	-0.00879404	0.0034	0.127382
ENSG00000256948.1	RP11-598F7.3	chr12	0.00922803	0.00390552	0.000648671	0.4622	0.00926678	0.0028	0.0699995
ENSG00000179598.5	PLD6	chr17	-0.0107836	0.00391093	-0.001531	0.2012	-0.010856	0.0034	0.141027
ENSG00000100167.19	2019-09-03	chr22	0.010597	0.00391617	-0.00175166	0.1006	0.0105928	0.0042	-0.165364
ENSG00000100219.16	XBP1	chr22	0.0102964	0.00392056	0.000446949	0.6338	0.0102529	0.0036	0.0435926
ENSG00000156171.14	DRAM2	chr1	-0.0105581	0.00392592	-0.000533423	0.6428	-0.0106274	0.0022	0.050193
ENSG00000272839.1	RP11-452C13.1	chr7	-0.00914383	0.00392725	-0.0020159	0.0222	-0.00899521	0.0024	0.224108
ENSG00000060642.10	PIGV	chr1	-0.00809073	0.00392807	-0.000279072	0.7464	-0.00813449	0.0042	0.0343073
ENSG00000161996.18	WDR90	chr16	0.00863571	0.00393733	0.000630297	0.48	0.00868624	0.005	0.0725627
ENSG00000233775.1	RP4-811H24.9	chr1	-0.00831064	0.00394025	-0.000521384	0.5222	-0.008303	0.003	0.0627946
ENSG00000164292.12	RHOBTB3	chr5	0.00962706	0.00394413	-0.000646745	0.475	0.00963729	0.0032	-0.0671086
ENSG00000107902.13	LHPP	chr10	0.00990924	0.00395087	0.00124862	0.246	0.0100165	0.0032	0.124657
ENSG00000257715.1	RP11-256L6.2	chr12	-0.00920414	0.00395252	-0.000531408	0.6482	-0.00926506	0.0044	0.0573561
ENSG00000123342.15	MMP19	chr12	0.0106715	0.00395865	-0.00023812	0.7956	0.0107107	0.0044	-0.022232
ENSG00000187037.8	GPR141	chr7	-0.00935922	0.00395972	-0.00138729	0.1404	-0.00942693	0.0036	0.147163
ENSG00000168421.12	RHOH	chr4	0.00945022	0.0039606	0.00113635	0.2064	0.0093712	0.0012	0.12126
ENSG00000079482.12	OPHN1	chrX	0.0102244	0.00396304	-9.69e-06	0.9908	0.0102413	0.0014	-0.000946326
ENSG00000275198.1	RP11-471B22.3	chr14	-0.0105622	0.00396548	-0.00120521	0.2392	-0.0106409	0.0038	0.113262
ENSG00000171055.14	FEZ2	chr2	-0.00906652	0.0039658	0.000305808	0.746	-0.00908862	0.0052	-0.0336473
ENSG00000114331.13	ACAP2	chr3	-0.00959784	0.00397382	-0.00144529	0.1668	-0.00966479	0.004	0.149542
ENSG00000119927.13	GPAM	chr10	-0.0107005	0.00397735	-0.000936302	0.3688	-0.0107406	0.0056	0.0871745
ENSG00000279565.1	RP4-570O12.3	chr6	-0.00952556	0.00397936	-0.00200877	0.027	-0.00962657	0.0024	0.208669
ENSG00000132879.13	FBXO44	chr1	0.00920966	0.00398284	0.000866982	0.4058	0.00919038	0.0018	0.0943358
ENSG00000211891.5	IGHE	chr14	0.0102918	0.0040031	-0.00089232	0.3456	0.0102955	0.0024	-0.0866712
ENSG00000240891.7	PLCXD2	chr3	0.00964153	0.00400887	0.000695361	0.469	0.0096036	0.0004	0.0724062
ENSG00000109861.15	CTSC	chr11	-0.00963897	0.00401555	0.0005808	0.5686	-0.00973768	0.0046	-0.0596446
ENSG00000266933.2	AC005775.2	chr19	-0.00958524	0.00402316	-0.00067732	0.4822	-0.0096089	0.002	0.0704889
ENSG00000170099.5	SERPINA6	chr14	0.00887719	0.0040264	0.000367623	0.684	0.00883902	0.001	0.0415909
ENSG00000255968.1	RP11-513G19.1	chr12	0.0101263	0.00402665	-0.0006112	0.5038	0.0101031	0.0026	-0.0604963
ENSG00000135116.9	HRK	chr12	-0.00981231	0.00402827	0.0011884	0.228	-0.0098433	0.0032	-0.120732
ENSG00000108651.9	UTP6	chr17	-0.00887564	0.00402831	0.000562397	0.517	-0.00887855	0.0036	-0.0633434
ENSG00000269086.2	CTC-523E23.5	chr19	-0.0109865	0.00403246	-0.000819147	0.4392	-0.0110651	0.0012	0.0740299
ENSG00000184860.9	SDR42E1	chr16	-0.0108889	0.00404197	-0.00150745	0.14	-0.0109016	0.0012	0.138278
ENSG00000101161.7	PRPF6	chr20	0.0105916	0.00404588	0.00165199	0.1328	0.0106876	0.005	0.15457
ENSG00000106351.12	AGFG2	chr7	0.0104056	0.00405508	0.00072332	0.5016	0.0103916	0.0048	0.0696065
ENSG00000108448.20	TRIM16L	chr17	-0.0105961	0.00405665	-0.000589727	0.5336	-0.0106361	0.0032	0.0554457
ENSG00000228113.7	AC003991.3	chr7	-0.00912305	0.00406445	-0.00111652	0.263	-0.00916568	0.0044	0.121816
ENSG00000183347.14	GBP6	chr1	-0.00994663	0.00407083	0.000649119	0.5068	-0.0099999	0.0026	-0.0649125
ENSG00000273837.1	LLNLR-470E3.1	chr19	-0.00997045	0.00407361	-0.000706243	0.5282	-0.00998434	0.0086	0.0707351
ENSG00000115286.19	NDUFS7	chr19	0.0105465	0.00407363	0.00168945	0.1326	0.0106585	0.003	0.158507
ENSG00000261367.1	RP11-455F5.4	chr16	-0.010018	0.00407478	0.000507123	0.5766	-0.0100376	0.0044	-0.0505226
ENSG00000253307.1	RP11-10J21.4	chr8	0.0085383	0.00407849	0.000373823	0.7006	0.00855517	0.0018	0.0436956
ENSG00000086666.18	ZFAND6	chr15	-0.00968113	0.00408617	-0.00188352	0.063	-0.00975751	0.0032	0.193033
ENSG00000230084.5	RP4-613B23.1	chr3	-0.00885072	0.00408767	-0.000496509	0.5742	-0.00883839	0.0052	0.0561765
ENSG00000227777.1	RP4-738P11.3	chr1	0.00830937	0.00409395	0.00191592	0.021	0.0082712	0.0014	0.231638
ENSG00000225791.6	TRAM2-AS1	chr6	-0.0104916	0.00409746	-0.000722101	0.4912	-0.0105312	0.002	0.068568
ENSG00000028839.9	TBPL1	chr6	-0.0102464	0.00409787	-0.000280471	0.8046	-0.0103408	0.0016	0.0271227
ENSG00000189127.7	ANKRD34B	chr5	-0.00920829	0.00409821	-0.00107135	0.2548	-0.00924163	0.0048	0.115926
ENSG00000184209.14	SNRNP35	chr12	-0.00848881	0.00410172	-0.000639233	0.457	-0.00849551	0.0032	0.0752436
ENSG00000111229.15	ARPC3	chr12	-0.00901343	0.00410285	-9.08e-05	0.9404	-0.00907775	0.0024	0.0100045
ENSG00000263264.1	CTB-133G6.1	chr19	-0.0105497	0.00410808	-0.000532481	0.6016	-0.010526	0.0016	0.0505873
ENSG00000197024.8	ZNF398	chr7	-0.00914757	0.00411759	4.78e-05	0.932	-0.00921637	0.0018	-0.00518392
ENSG00000136960.12	ENPP2	chr8	0.0100064	0.00411922	-0.00208774	0.0398	0.00999092	0.01	-0.208964
ENSG00000107485.15	GATA3	chr10	0.00935622	0.00412142	0.00147356	0.1362	0.00940909	0.0016	0.15661
ENSG00000131459.12	GFPT2	chr5	0.0093415	0.00412304	-0.000680523	0.4744	0.00927415	0.0046	-0.0733785
ENSG00000231233.1	CFAP58-AS1	chr10	-0.00998914	0.00412758	-0.000313486	0.8024	-0.0101613	0.002	0.0308508
ENSG00000205018.2	RP11-830F9.6	chr16	-0.00916929	0.00412909	-3.7e-06	0.9566	-0.00917758	0.0048	0.000402893
ENSG00000154079.5	SDHAF4	chr6	-0.0102634	0.00412952	-0.000362919	0.7342	-0.0102781	0.0048	0.0353099
ENSG00000100030.14	MAPK1	chr22	-0.00890718	0.00412985	-0.000905146	0.3278	-0.00895362	0.0016	0.101093
ENSG00000242048.3	RP13-452N2.1	chr7	-0.00916574	0.00413633	8.23e-05	0.9136	-0.00920521	0.004	-0.00893593
ENSG00000214189.8	ZNF788	chr19	-0.0102731	0.00413743	-0.000718209	0.5146	-0.010365	0.0024	0.0692919
ENSG00000186994.11	KANK3	chr19	0.00940599	0.00414458	0.00137236	0.1676	0.00938652	0.003	0.146205
ENSG00000273183.1	RP11-5C23.2	chr7	-0.0105135	0.00415305	0.000256157	0.7872	-0.0105463	0.0028	-0.0242889
ENSG00000156973.13	PDE6D	chr2	-0.00984573	0.0041621	0.000917211	0.359	-0.00984854	0.0038	-0.0931317
ENSG00000079785.14	DDX1	chr2	-0.00904572	0.00416342	-0.000183025	0.8386	-0.00901547	0.0032	0.0203012
ENSG00000170633.16	RNF34	chr12	-0.00779397	0.00416401	-0.000775991	0.3428	-0.00785019	0.0024	0.09885
ENSG00000112796.9	ENPP5	chr6	0.0103188	0.00416442	0.00105829	0.3462	0.0103844	0.002	0.101911
ENSG00000138764.14	CCNG2	chr4	-0.010904	0.00416617	-0.00105796	0.358	-0.0110197	0.0012	0.0960065
ENSG00000280789.1	PAGR1	chr16	-0.00829067	0.00417474	-0.000119561	0.9086	-0.00830445	0.0034	0.0143972
ENSG00000206561.12	COLQ	chr3	0.00904937	0.0041749	0.0016066	0.0906	0.00903337	0.002	0.177851
ENSG00000105617.3	LENG1	chr19	0.0107266	0.004175	0.00190986	0.075	0.0107872	0.0012	0.177049
ENSG00000176715.15	ACSF3	chr16	0.0102103	0.00417524	0.00256591	0.0212	0.0103362	0.0022	0.248246
ENSG00000010379.15	SLC6A13	chr12	-0.0100087	0.0041794	-0.000113541	0.9248	-0.0100486	0.005	0.0112992
ENSG00000099821.13	POLRMT	chr19	0.00950244	0.00418077	0.0018498	0.0602	0.00955076	0.0026	0.193681
ENSG00000065427.14	KARS	chr16	0.0101109	0.0041811	0.00251965	0.0124	0.0102041	0.002	0.246926
ENSG00000010803.16	SCMH1	chr1	0.00899562	0.00418471	0.0013778	0.1318	0.00897206	0.0038	0.153566
ENSG00000277383.1	CTD-3001H11.2	chr19	-0.00959804	0.00420279	-5.6e-05	0.9778	-0.00957189	0.009	0.00584613
ENSG00000124713.5	GNMT	chr6	-0.0100073	0.00420414	0.000423929	0.6798	-0.00999366	0.0068	-0.0424198
ENSG00000177595.17	PIDD1	chr11	0.00892764	0.00420609	0.00115136	0.2256	0.00894963	0.0042	0.128649
ENSG00000008324.11	SS18L2	chr3	-0.010682	0.00420751	0.00173177	0.1108	-0.0107109	0.0036	-0.161683
ENSG00000248727.5	LINC01948	chr5	-0.0084536	0.00421105	-0.000617372	0.4644	-0.00845223	0.0044	0.0730425
ENSG00000104972.15	LILRB1	chr19	0.0109723	0.00421367	0.000644877	0.5326	0.0110442	0.0054	0.0583905
ENSG00000153037.13	SRP19	chr5	-0.00949111	0.00421386	-0.00116954	0.2196	-0.00959369	0.0014	0.121907
ENSG00000198053.11	SIRPA	chr20	-0.00844759	0.00421507	-0.00153008	0.066	-0.008482	0.0034	0.180392
ENSG00000118058.20	KMT2A	chr11	0.00883729	0.00422062	0.00103589	0.2554	0.00884788	0.0016	0.117077
ENSG00000148483.8	TMEM236	chr10	-0.00927858	0.00422454	0.000437182	0.6368	-0.00933948	0.0058	-0.0468101
ENSG00000255062.1	RP11-712L6.5	chr11	-0.00826161	0.00422975	-0.00149167	0.0888	-0.00822341	0.0044	0.181394
ENSG00000120265.16	PCMT1	chr6	-0.00928997	0.00422979	-0.00100185	0.2998	-0.00937168	0.0018	0.106902
ENSG00000173846.12	PLK3	chr1	0.0100819	0.00423236	-0.000252114	0.7906	0.0101538	0.0062	-0.0248295
ENSG00000113732.8	ATP6V0E1	chr5	-0.00900378	0.0042326	-0.000630801	0.5098	-0.00906542	0.0014	0.0695832
ENSG00000266389.1	CTB-41I6.1	chr17	-0.00882939	0.00423589	-0.000603557	0.5214	-0.00887223	0.0046	0.0680277
ENSG00000120647.9	CCDC77	chr12	-0.00902193	0.00424837	9.05e-05	0.9164	-0.00899927	0.0054	-0.0100528
ENSG00000112787.12	FBRSL1	chr12	0.0104982	0.00424871	0.000375388	0.7338	0.0105665	0.0028	0.035526
ENSG00000001617.11	SEMA3F	chr3	0.00911068	0.00424959	-0.000498984	0.6092	0.00914943	0.0088	-0.0545371
ENSG00000124575.6	HIST1H1D	chr6	0.00746289	0.00424993	0.000674698	0.4362	0.00748293	0.006	0.0901649
ENSG00000255561.6	FDXACB1	chr11	-0.01016	0.00425156	-1.62e-05	0.9958	-0.0101698	0.004	0.00159279
ENSG00000105856.13	HBP1	chr7	-0.00945203	0.00425247	-0.000871576	0.4132	-0.00950669	0.0022	0.0916803
ENSG00000143771.11	CNIH4	chr1	-0.00886996	0.00425772	-0.00149959	0.0924	-0.00896705	0.0014	0.167233
ENSG00000128989.10	ARPP19	chr15	-0.00975167	0.00426263	-0.000986348	0.3632	-0.00975781	0.0028	0.101083
ENSG00000142867.12	BCL10	chr1	-0.00850642	0.00426315	-0.00139058	0.1114	-0.00850892	0.0036	0.163426
ENSG00000118260.14	CREB1	chr2	-0.0101868	0.00426867	-0.000993218	0.3714	-0.0103238	0.0038	0.0962063
ENSG00000159200.17	RCAN1	chr21	-0.009749	0.00427413	-0.00100137	0.3388	-0.00976448	0.006	0.102552
ENSG00000279738.1	RP5-1014D13.2	chr22	0.00937271	0.00427503	0.00184165	0.066	0.00946338	0.0008	0.194608
ENSG00000187994.13	RINL	chr19	-0.00946527	0.0042776	-0.00127669	0.1604	-0.00946294	0.0088	0.134915
ENSG00000092871.16	RFFL	chr17	-0.0100766	0.00428392	-0.00014546	0.908	-0.0101547	0.0024	0.0143244
ENSG00000233225.3	AC004987.9	chr7	0.00915428	0.00429438	0.00153342	0.0792	0.00922258	0.0052	0.166268
ENSG00000206172.8	HBA1	chr16	0.0102331	0.00429639	0.00111531	0.2874	0.0103291	0.003	0.107978
ENSG00000111412.5	C12orf49	chr12	-0.00834425	0.00429657	-0.000837523	0.3376	-0.00828338	0.0022	0.101109
ENSG00000117154.11	IGSF21	chr1	0.00900276	0.00429943	0.000559677	0.4954	0.00901708	0.0032	0.0620685
ENSG00000159640.15	ACE	chr17	0.00921716	0.00430723	0.00146927	0.1172	0.00927383	0.0044	0.158431
ENSG00000069535.13	MAOB	chrX	0.0103962	0.0043092	-0.000562164	0.6524	0.0103621	0.007	-0.054252
ENSG00000085760.14	MTIF2	chr2	-0.00996479	0.00430921	0.00107263	0.2292	-0.00996495	0.0026	-0.107641
ENSG00000229931.1	RP1-151F17.1	chr6	0.0100738	0.00430973	0.000487924	0.6224	0.0100717	0.0024	0.0484448
ENSG00000100201.20	DDX17	chr22	-0.0095499	0.00431147	-0.0013716	0.1652	-0.0096323	0.0072	0.142396
ENSG00000074842.7	MYDGF	chr19	0.0108036	0.00431303	0.00121887	0.2634	0.010886	0.0038	0.111967
ENSG00000235665.5	LINC00298	chr2	0.0092872	0.00431817	0.00128926	0.176	0.0093065	0.0022	0.138533
ENSG00000129933.20	MAU2	chr19	-0.00865224	0.00432787	-0.0016753	0.0584	-0.00867378	0.0032	0.193146
ENSG00000055147.18	FAM114A2	chr5	-0.00931963	0.00432926	-0.00177881	0.0766	-0.00936931	0.0042	0.189855
ENSG00000110200.8	ANAPC15	chr11	-0.00914405	0.00433022	0.000162634	0.8886	-0.00916675	0.0026	-0.0177417
ENSG00000123700.4	KCNJ2	chr17	-0.00813145	0.00433053	-0.00118941	0.1688	-0.0081775	0.0026	0.145449
ENSG00000263065.1	AF001548.6	chr16	-0.00971764	0.00434182	-0.000381942	0.7218	-0.00978078	0.0054	0.0390503
ENSG00000079246.15	XRCC5	chr2	-0.00799955	0.00434721	0.0007241	0.378	-0.0080238	0.0018	-0.090244
ENSG00000158113.12	LRRC43	chr12	0.00924946	0.00434775	0.00125224	0.2128	0.00925148	0.001	0.135356
ENSG00000260751.2	CTD-2196E14.6	chr16	0.00996653	0.004353	0.000475575	0.6606	0.00995579	0.0056	0.0477687
ENSG00000116406.18	EDEM3	chr1	-0.00975278	0.00435814	-0.00179504	0.0874	-0.00980248	0.0044	0.183121
ENSG00000122696.13	SLC25A51	chr9	0.00872482	0.00436492	-8.96e-05	0.8946	0.0087287	0.0064	-0.0102707
ENSG00000145740.18	SLC30A5	chr5	-0.00949628	0.00437196	-0.00092578	0.3648	-0.00952659	0.0038	0.0971785
ENSG00000183160.8	TMEM119	chr12	-0.00866746	0.00437838	0.00023662	0.7894	-0.00872398	0.0008	-0.027123
ENSG00000134905.16	CARS2	chr13	-0.00879537	0.00438302	-0.00113773	0.2138	-0.008827	0.0052	0.128892
ENSG00000236060.2	HSPB1P1	chr9	0.00952958	0.00439434	-7.4e-05	0.9666	0.00954606	0.0056	-0.00775463
ENSG00000110066.14	KMT5B	chr11	-0.0093403	0.00439951	-0.000886173	0.3684	-0.00943935	0.003	0.0938807
ENSG00000184389.9	A3GALT2	chr1	-0.00976783	0.00440423	0.000183698	0.8574	-0.0097753	0.0016	-0.0187921
ENSG00000093010.13	COMT	chr22	0.0109014	0.00440695	0.00130613	0.2526	0.0110851	0.0034	0.117827
ENSG00000166321.13	NUDT13	chr10	-0.0100628	0.00440879	0.00057965	0.5488	-0.0100653	0.0092	-0.057589
ENSG00000254837.2	AP001372.2	chr11	-0.0101649	0.00441018	-0.000647406	0.5308	-0.0101988	0.004	0.0634789
ENSG00000174718.11	KIAA1551	chr12	-0.00927389	0.00441176	-0.00103982	0.3226	-0.00934567	0.0042	0.111262
ENSG00000187554.11	TLR5	chr1	-0.00829985	0.00441296	-0.00151823	0.0958	-0.00836396	0.0024	0.18152
ENSG00000132323.8	ILKAP	chr2	0.00898276	0.00441421	0.00259876	0.0062	0.00905665	0.0016	0.286944
ENSG00000219392.1	ZNF602P	chr6	-0.010024	0.00442337	-0.000304436	0.772	-0.0100636	0.007	0.0302513
ENSG00000261187.1	RP11-1007O24.2	chr15	-0.00974868	0.00442389	-0.000272694	0.7932	-0.00974919	0.005	0.0279709
ENSG00000224950.2	RP5-1086K13.1	chr1	-0.00844663	0.00442501	-0.00121082	0.1746	-0.00848302	0.0028	0.142735
ENSG00000140386.12	SCAPER	chr15	0.00999217	0.00443065	0.0014252	0.1698	0.00996348	0.0048	0.143043
ENSG00000162542.13	TMCO4	chr1	0.00951367	0.00443078	0.00167315	0.086	0.00954373	0.0036	0.175314
ENSG00000138080.13	EMILIN1	chr2	0.0106978	0.00443429	-0.0008666	0.4304	0.0106137	0.0036	-0.0816489
ENSG00000138623.9	SEMA7A	chr15	0.00975936	0.00443509	0.000377382	0.7076	0.00976596	0.0048	0.0386426
ENSG00000257261.5	RP11-96H19.1	chr12	-0.0101308	0.00443703	-0.000643986	0.4992	-0.0101937	0.0034	0.0631752
ENSG00000136271.10	DDX56	chr7	0.0098046	0.00443709	0.000969533	0.3686	0.00985378	0.0018	0.0983921
ENSG00000128487.16	SPECC1	chr17	0.0102293	0.00445002	0.00147407	0.1352	0.0103196	0.0052	0.142842
ENSG00000050438.16	SLC4A8	chr12	0.00975219	0.00445155	0.00123721	0.1902	0.00980951	0.005	0.126123
ENSG00000145569.5	FAM105A	chr5	-0.00885203	0.00445432	-0.000465551	0.679	-0.0089018	0.0052	0.0522985
ENSG00000279696.1	RP11-178H8.7	chr11	-0.0104198	0.00445677	0.000386168	0.7186	-0.0104726	0.004	-0.036874
ENSG00000104835.14	SARS2	chr19	0.00934495	0.0044623	0.00204957	0.024	0.00945335	0.002	0.216809
ENSG00000058600.15	POLR3E	chr16	0.00937648	0.0044635	0.00135924	0.1564	0.00947145	0.0014	0.143509
ENSG00000132406.11	TMEM128	chr4	-0.00985762	0.00446572	-8.61e-05	0.9366	-0.00990463	0.0034	0.00869711
ENSG00000100811.12	YY1	chr14	-0.00935033	0.00447266	0.000853221	0.3724	-0.00929381	0.0028	-0.0918053
ENSG00000244063.1	AC024704.2	chr2	-0.0102093	0.00447577	-0.00147447	0.1344	-0.010216	0.0056	0.14433
ENSG00000042429.11	MED17	chr11	-0.00831602	0.00447641	-0.000698084	0.4028	-0.00833418	0.0058	0.0837615
ENSG00000266053.2	NDUFV2-AS1	chr18	-0.0101113	0.00447887	4.62e-06	0.9846	-0.0102182	0.0042	-0.000452261
ENSG00000129204.16	USP6	chr17	-0.0102043	0.00448233	-0.00205323	0.0554	-0.0103674	0.0054	0.198047
ENSG00000132326.11	PER2	chr2	0.0103053	0.00449861	0.000636809	0.5976	0.0103694	0.0014	0.0614122
ENSG00000108055.9	SMC3	chr10	-0.00945137	0.00450063	-7.14e-05	0.938	-0.00950331	0.0026	0.00750877
ENSG00000113073.14	SLC4A9	chr5	-0.0103319	0.00451353	-0.000953797	0.3914	-0.010489	0.0026	0.0909327
ENSG00000109220.10	CHIC2	chr4	-0.00921906	0.00451614	-0.0013391	0.1674	-0.0092897	0.0014	0.144149
ENSG00000167491.17	GATAD2A	chr19	0.0104139	0.00451704	0.000483742	0.6684	0.0103961	0.005	0.0465311
ENSG00000137135.17	ARHGEF39	chr9	0.00845483	0.00452569	0.0025141	0.003	0.00847696	0.0052	0.296581
ENSG00000141258.12	SGSM2	chr17	0.00932077	0.00452997	0.000774039	0.4732	0.00943442	0.0024	0.0820442
ENSG00000139433.9	GLTP	chr12	-0.00891348	0.00453115	-0.00138276	0.1388	-0.00888686	0.0038	0.155596
ENSG00000279355.1	AGPAT4-IT1	chr6	0.0106081	0.00453684	-0.00102916	0.3174	0.0106183	0.003	-0.0969231
ENSG00000142303.13	ADAMTS10	chr19	0.00871379	0.00453701	0.000577881	0.526	0.00870288	0.004	0.0664011
ENSG00000162396.5	PARS2	chr1	-0.00839615	0.00453736	-0.000738005	0.457	-0.00846114	0.0024	0.0872229
ENSG00000087502.17	ERGIC2	chr12	-0.00928272	0.00453931	-0.0019905	0.0436	-0.00941198	0.002	0.211485
ENSG00000005812.10	FBXL3	chr13	-0.00934555	0.00454073	-0.00137975	0.199	-0.00941373	0.0042	0.146568
ENSG00000113391.18	FAM172A	chr5	-0.00965113	0.00454074	-0.0012682	0.2114	-0.00972076	0.0036	0.130463
ENSG00000099625.12	CBARP	chr19	0.00955763	0.00454252	0.00130965	0.197	0.00968221	0.0034	0.135264
ENSG00000124588.19	NQO2	chr6	-0.00876969	0.00454413	-0.00132206	0.1172	-0.00886569	0.001	0.149121
ENSG00000167967.15	E4F1	chr16	0.0102098	0.00454831	0.00155726	0.1498	0.0102984	0.004	0.151213
ENSG00000273483.1	RP4-671G15.2	chr1	-0.00920609	0.00455154	-0.000803889	0.372	-0.00923013	0.0036	0.087094
ENSG00000172183.14	ISG20	chr15	0.00993677	0.004552	0.00135756	0.1604	0.00995745	0.002	0.136336
ENSG00000126457.21	PRMT1	chr19	0.00928142	0.00455395	0.00226758	0.0174	0.00935398	0.003	0.242419
ENSG00000075618.17	FSCN1	chr7	0.0106008	0.00455791	0.000789501	0.4154	0.0106782	0.004	0.0739358
ENSG00000133318.13	RTN3	chr11	-0.00885348	0.00456983	-0.000930992	0.3126	-0.00892517	0.0012	0.104311
ENSG00000179943.7	FIZ1	chr19	-0.0086817	0.00456985	-0.000360159	0.7228	-0.00863078	0.0042	0.0417296
ENSG00000276718.1	RP1-102E24.10	chr12	-0.0102326	0.00457159	0.000597296	0.5782	-0.0102032	0.004	-0.0585401
ENSG00000187210.12	GCNT1	chr9	-0.00958088	0.00458064	-0.000330355	0.7538	-0.00965275	0.0032	0.0342239
ENSG00000172640.3	OR10AD1	chr12	-0.00973672	0.00459235	6.93e-05	0.928	-0.00975984	0.0086	-0.0071046
ENSG00000012223.12	LTF	chr3	0.00886247	0.00459253	0.000544173	0.5506	0.00883749	0.0042	0.0615755
ENSG00000115128.6	SF3B6	chr2	-0.009144	0.0045996	-0.000508606	0.6084	-0.00924171	0.0014	0.0550338
ENSG00000229320.3	KRT8P12	chr3	-0.00838821	0.004604	-0.00148828	0.111	-0.00843141	0.003	0.176516
ENSG00000270426.1	RP11-326I11.5	chr4	-0.00864401	0.00460832	-0.000768456	0.3976	-0.00865957	0.005	0.0887407
ENSG00000157184.6	CPT2	chr1	-0.00798525	0.00461344	-0.00013742	0.9012	-0.00800713	0.0024	0.0171622
ENSG00000227376.1	FTH1P16	chr11	0.00976242	0.00462576	-5.9e-05	0.9384	0.00981505	0.008	-0.00600874
ENSG00000136436.14	CALCOCO2	chr17	0.0103231	0.0046259	0.00106569	0.2906	0.0104212	0.0052	0.102262
ENSG00000272196.2	HIST2H2AA4	chr1	0.00922587	0.00463263	-0.000456301	0.6322	0.00921396	0.0072	-0.0495228
ENSG00000161671.16	EMC10	chr19	0.0105017	0.00463505	0.00178874	0.104	0.010657	0.0018	0.167846
ENSG00000253368.3	TRNP1	chr1	0.0103579	0.00463554	-0.000804851	0.4106	0.0103379	0.0048	-0.0778546
ENSG00000167186.10	COQ7	chr16	-0.0089009	0.00463768	-0.00112279	0.2438	-0.00903831	0.0018	0.124226
ENSG00000269815.1	CTD-2278I10.4	chr19	-0.00941904	0.00464204	-0.00137433	0.1604	-0.00939869	0.0036	0.146226
ENSG00000179476.7	C14orf28	chr14	-0.0100762	0.00464258	-0.000104787	0.9444	-0.0101051	0.0074	0.0103697
ENSG00000124557.12	BTN1A1	chr6	-0.0100513	0.0046459	-0.000561508	0.546	-0.0101869	0.0002	0.0551205
ENSG00000091583.10	APOH	chr17	0.00848092	0.00464825	0.000322072	0.713	0.00845772	0.0012	0.0380802
ENSG00000118898.15	PPL	chr16	-0.00986993	0.00465055	-0.00115608	0.2688	-0.00994008	0.0024	0.116305
ENSG00000129493.14	HEATR5A	chr14	-0.0100636	0.00465087	-0.00178845	0.1004	-0.0101468	0.0046	0.176258
ENSG00000077713.18	SLC25A43	chrX	0.010016	0.00465918	0.00110399	0.1912	0.010095	0.0052	0.10936
ENSG00000245648.1	RP11-277P12.20	chr12	0.00965696	0.00466047	0.000854425	0.4256	0.00968177	0.0066	0.0882508
ENSG00000076928.17	ARHGEF1	chr19	0.0099693	0.0046697	0.00139186	0.1912	0.00996105	0.002	0.13973
ENSG00000272491.1	RP5-1024N4.4	chr1	-0.00897116	0.00467038	0.000319868	0.7382	-0.00895914	0.0044	-0.035703
ENSG00000283057.1	RP11-417N10.5	chr16	0.0077339	0.00467201	0.000992293	0.2302	0.00776424	0.001	0.127803
ENSG00000215196.4	AC091878.1	chr5	-0.00848652	0.00467359	-0.00116316	0.147	-0.00854695	0.0028	0.136091
ENSG00000134508.12	CABLES1	chr18	0.00937427	0.00468271	-0.00101652	0.2738	0.00937331	0.0036	-0.108448
ENSG00000119403.13	PHF19	chr9	0.00916185	0.00468481	0.00213815	0.0144	0.00923829	0.0018	0.231444
ENSG00000188897.8	CTD-3088G3.8	chr16	-0.00946148	0.00468607	-0.000162471	0.8974	-0.00953597	0.002	0.0170377
ENSG00000211696.2	TRGV8	chr7	0.00916614	0.00469031	0.00126514	0.2088	0.00918719	0.0016	0.137707
ENSG00000175216.14	CKAP5	chr11	0.00942984	0.00469664	0.00200205	0.0338	0.00945416	0.0064	0.211764
ENSG00000110107.8	PRPF19	chr11	0.0106875	0.00469763	0.00214425	0.0496	0.0107595	0.0052	0.19929
ENSG00000185261.14	KIAA0825	chr5	-0.00963366	0.00469772	-0.00149084	0.121	-0.00973755	0.005	0.153102
ENSG00000187741.14	FANCA	chr16	0.00916861	0.00470018	0.00247507	0.0076	0.00916864	0.0004	0.26995
ENSG00000268535.1	MTDHP4	chr19	-0.00941945	0.00471209	0.00196476	0.0388	-0.00943102	0.006	-0.20833
ENSG00000278922.1	AC002310.14	chr16	-0.009335	0.00471925	-0.000306714	0.7426	-0.00929767	0.0056	0.0329883
ENSG00000213188.3	YBX1P4	chr7	-0.00875003	0.00472033	-0.000264054	0.8018	-0.00871707	0.0044	0.0302916
ENSG00000160867.14	FGFR4	chr5	-0.0106777	0.0047252	-0.000123965	0.9042	-0.0106859	0.003	0.0116009
ENSG00000198873.11	GRK5	chr10	0.0101932	0.00472583	-0.000447791	0.647	0.0102571	0.0034	-0.0436565
ENSG00000204227.4	RING1	chr6	0.00982533	0.00472703	0.00195548	0.08	0.0099711	0.007	0.196114
ENSG00000123505.15	AMD1	chr6	-0.00935841	0.00472706	7.63e-05	0.9472	-0.00938148	0.0032	-0.00813321
ENSG00000150991.14	UBC	chr12	0.0102842	0.0047333	0.00098986	0.3814	0.0103162	0.0046	0.0959521
ENSG00000188677.14	PARVB	chr22	0.0109297	0.00474277	0.00123145	0.3108	0.0109941	0.0112	0.11201
ENSG00000120896.13	SORBS3	chr8	0.00899226	0.00475157	0.00129912	0.1704	0.00902294	0.0056	0.143979
ENSG00000068308.13	OTUD5	chrX	0.0100593	0.00475581	0.00136686	0.2196	0.010094	0.0052	0.135414
ENSG00000204531.17	POU5F1	chr6	-0.00850485	0.00476518	-0.00103583	0.246	-0.00856504	0.0046	0.120937
ENSG00000236409.1	NRADDP	chr3	-0.00861537	0.00476631	-0.000790777	0.3748	-0.00862727	0.0024	0.0916602
ENSG00000168495.12	POLR3D	chr8	0.00934468	0.0047715	0.00103815	0.244	0.00939523	0.0012	0.110498
ENSG00000272825.1	LL21NC02-1C16.2	chr21	-0.00840531	0.00477228	-0.000246392	0.8034	-0.00836145	0.004	0.0294677
ENSG00000197102.10	DYNC1H1	chr14	0.010128	0.00477641	0.001807	0.0682	0.0102049	0.004	0.177073
ENSG00000172123.12	SLFN12	chr17	-0.00833477	0.00477718	-0.000677657	0.42	-0.00831873	0.0074	0.0814617
ENSG00000169239.12	CA5B	chrX	0.0101264	0.0047819	0.000921886	0.335	0.00990021	0.0018	0.0931178
ENSG00000131475.6	VPS25	chr17	-0.00869868	0.00480031	-0.000264472	0.7806	-0.00870577	0.0038	0.0303789
ENSG00000204463.12	BAG6	chr6	0.0102935	0.00480043	0.000863809	0.4482	0.0104505	0.0036	0.0826572
ENSG00000183506.17	PI4KAP2	chr22	0.00888264	0.00480916	2.83e-05	0.9828	0.00893206	0.0034	0.00316713
ENSG00000101294.16	HM13	chr20	0.0103041	0.00480941	0.00158721	0.0832	0.010426	0.002	0.152236
ENSG00000006625.17	GGCT	chr7	-0.0102648	0.00481325	0.000340152	0.734	-0.0103114	0.0022	-0.0329878
ENSG00000104880.17	ARHGEF18	chr19	-0.0094425	0.00481474	-0.000600597	0.5216	-0.00941315	0.002	0.0638041
ENSG00000116661.9	FBXO2	chr1	0.00976113	0.00483641	0.000734001	0.4944	0.00975125	0.0032	0.0752725
ENSG00000134255.13	CEPT1	chr1	-0.00974737	0.00484001	-0.00190514	0.0774	-0.0097779	0.0036	0.194841
ENSG00000262484.1	CCER2	chr19	0.00906397	0.004841	0.00125538	0.2068	0.00909245	0.0046	0.138069
ENSG00000228784.7	LINC00954	chr2	-0.0103756	0.00484303	-0.000874504	0.4004	-0.010381	0.004	0.0842404
ENSG00000105287.12	PRKD2	chr19	0.00963442	0.00484465	0.00169671	0.0794	0.00965006	0.0062	0.175823
ENSG00000155393.12	HEATR3	chr16	-0.00916409	0.00486093	-0.000756338	0.4342	-0.00906376	0.0032	0.0834464
ENSG00000262714.1	RP11-44F14.8	chr16	-0.010025	0.00486161	-0.00133058	0.1714	-0.0101421	0.0062	0.131194
ENSG00000108352.11	RAPGEFL1	chr17	-0.00992341	0.00487388	-0.00164594	0.11	-0.00994557	0.002	0.165494
ENSG00000005381.7	MPO	chr17	0.00897439	0.00487424	0.00016014	0.8756	0.00892215	0.0048	0.0179486
ENSG00000090020.10	SLC9A1	chr1	-0.00886579	0.00487522	-0.000912139	0.3024	-0.00893628	0.0026	0.102072
ENSG00000198298.12	ZNF485	chr10	-0.0103376	0.0048776	-0.00132231	0.192	-0.0103893	0.0034	0.127276
ENSG00000185787.14	MORF4L1	chr15	-0.00860775	0.00488755	-0.000540759	0.554	-0.00863649	0.0042	0.0626133
ENSG00000231721.6	LINC-PINT	chr7	0.00833663	0.00488776	0.000219401	0.8452	0.00830297	0.0026	0.0264244
ENSG00000110375.2	UPK2	chr11	0.00923452	0.00489708	0.000931596	0.3258	0.00926453	0.001	0.100555
ENSG00000135624.15	CCT7	chr2	0.0105145	0.0048973	0.00192931	0.074	0.0105455	0.0028	0.182952
ENSG00000196214.10	ZNF766	chr19	-0.0100565	0.00490622	0.000507084	0.6208	-0.0101305	0.0042	-0.0500553
ENSG00000133302.12	SLF1	chr5	-0.00938517	0.00490791	-0.00093331	0.3254	-0.00950757	0.0052	0.0981649
ENSG00000100889.11	PCK2	chr14	0.0105722	0.00490969	0.00127892	0.2298	0.0106541	0.0044	0.12004
ENSG00000164011.17	ZNF691	chr1	-0.00853285	0.00490982	-0.000708828	0.452	-0.00853439	0.0026	0.0830556
ENSG00000186446.11	ZNF501	chr3	-0.0100409	0.00491327	-0.000534463	0.6646	-0.0101208	0.0044	0.0528085
ENSG00000244932.2	RP11-529F4.1	chr3	-0.00954189	0.00491481	-0.00119482	0.2048	-0.00955283	0.0082	0.125075
ENSG00000174292.12	TNK1	chr17	-0.0104969	0.00491847	-0.000931141	0.3764	-0.0105027	0.0048	0.0886574
ENSG00000260261.1	RP11-480A16.1	chr3	-0.0106351	0.00491908	-0.000237203	0.8548	-0.0106552	0.0026	0.0222616
ENSG00000183020.13	AP2A2	chr11	0.0104042	0.00492043	0.000733587	0.5076	0.010471	0.0038	0.0700589
ENSG00000106328.9	FSCN3	chr7	-0.00987508	0.0049233	-0.000439402	0.6686	-0.00986944	0.0044	0.0445215
ENSG00000173890.16	GPR160	chr3	-0.0103766	0.00492442	-0.00173484	0.074	-0.0104838	0.0072	0.165479
ENSG00000120438.11	TCP1	chr6	0.0103593	0.00493312	0.000646593	0.5718	0.0103459	0.0046	0.0624977
ENSG00000175564.12	UCP3	chr11	-0.00947135	0.00493321	-0.000396374	0.7054	-0.00950154	0.0036	0.0417169
ENSG00000173540.12	GMPPB	chr3	0.00979382	0.00493771	0.0015034	0.1256	0.0098349	0.0056	0.152864
ENSG00000207051.1	SNORA27	chr13	0.00870908	0.00495094	0.00162385	0.1362	0.0087491	0.0008	0.185602
ENSG00000243147.7	MRPL33	chr2	-0.0101301	0.00495804	0.000498662	0.5972	-0.0101864	0.0036	-0.0489538
ENSG00000213901.10	SLC23A3	chr2	-0.0103781	0.00496821	-0.00111806	0.3196	-0.0104106	0.0036	0.107396
ENSG00000125686.11	MED1	chr17	-0.00989171	0.00497721	-0.000188923	0.8674	-0.00986347	0.003	0.0191538
ENSG00000145332.13	KLHL8	chr4	-0.00862316	0.00498378	-0.00152818	0.1096	-0.00867788	0.0052	0.1761
ENSG00000117481.10	NSUN4	chr1	0.0103945	0.00498436	0.00221325	0.0296	0.0104583	0.0028	0.211625
ENSG00000232671.5	RP11-126K1.2	chr1	-0.00968438	0.00498557	0.000490618	0.6152	-0.00967363	0.003	-0.050717
ENSG00000129534.13	MIS18BP1	chr14	-0.00998555	0.00498567	-0.00050754	0.6534	-0.00996483	0.0062	0.0509332
ENSG00000148488.15	ST8SIA6	chr10	0.00912119	0.00499336	0.00159739	0.0896	0.00909815	0.0098	0.175573
ENSG00000081791.8	KIAA0141	chr5	0.00957172	0.00499407	0.00280427	0.005	0.00967273	0.0016	0.289915
ENSG00000159788.18	RGS12	chr4	0.00905545	0.0049994	0.000956715	0.2812	0.00911202	0.005	0.104995
ENSG00000185753.12	CXorf38	chrX	-0.00913902	0.00499973	0.000178102	0.8458	-0.00940026	0.0016	-0.0189465
ENSG00000188026.12	RILPL1	chr12	-0.00999173	0.0050011	-7.48e-05	0.9332	-0.010109	0.004	0.00739844
ENSG00000236565.3	HNRNPA3P5	chr13	0.00997992	0.00500478	0.00141599	0.156	0.00999205	0.0036	0.141712
ENSG00000072401.14	UBE2D1	chr10	-0.00868136	0.00500839	-0.00157077	0.0806	-0.00880674	0.0018	0.17836
ENSG00000224578.4	HNRNPA1P48	chr16	0.00953357	0.00501056	0.000575182	0.5918	0.00953674	0.01	0.0603122
ENSG00000047365.11	ARAP2	chr4	0.00951295	0.00501092	0.000651088	0.5352	0.0094575	0.0026	0.0688436
ENSG00000244119.1	PDCL3P4	chr3	-0.0106002	0.00501153	-0.000999828	0.2806	-0.0106253	0.0022	0.0940992
ENSG00000188277.9	C15orf62	chr15	-0.0100253	0.00501289	-3.41e-05	0.9694	-0.0099775	0.004	0.0034162
ENSG00000204767.3	FAM196B	chr5	0.0097679	0.00502319	-0.000518331	0.6146	0.00971181	0.0054	-0.0533712
ENSG00000205903.6	ZNF316	chr7	-0.00978055	0.00502944	1.58e-05	0.9836	-0.0097331	0.005	-0.00162225
ENSG00000228748.2	RP13-39P12.3	chr10	0.00866462	0.00503009	0.00162779	0.0738	0.00870063	0.001	0.187089
ENSG00000049860.13	HEXB	chr5	-0.00891308	0.00504905	0.000499321	0.613	-0.00889928	0.0036	-0.056108
ENSG00000255354.1	RP11-148O21.2	chr8	-0.0105797	0.00504985	-0.000587038	0.5684	-0.0106661	0.0014	0.055038
ENSG00000136830.11	FAM129B	chr9	0.0104652	0.00506887	0.000210085	0.8476	0.0106121	0.0046	0.0197967
ENSG00000167772.11	ANGPTL4	chr19	0.00874847	0.00507071	-0.000877145	0.3164	0.00878701	0.0068	-0.099823
ENSG00000154222.14	CC2D1B	chr1	0.0101884	0.00507322	0.00191628	0.1186	0.0102608	0.003	0.186757
ENSG00000125966.9	MMP24	chr20	-0.0097296	0.00507923	-0.00183806	0.0384	-0.00975798	0.0038	0.188365
ENSG00000261468.1	RP11-1024P17.1	chr3	-0.0101758	0.00507985	-0.000303109	0.7614	-0.0101805	0.0034	0.0297735
ENSG00000196150.13	ZNF250	chr8	0.0102088	0.0050835	0.0014109	0.1788	0.0100797	0.0048	0.139974
ENSG00000124783.12	SSR1	chr6	-0.00916567	0.00509336	-0.000275565	0.7742	-0.00919418	0.007	0.0299717
ENSG00000260941.1	LINC00622	chr1	-0.00938378	0.00509702	-0.00109502	0.2472	-0.0094789	0.0032	0.115522
ENSG00000231752.5	EMBP1	chr1	-0.0104088	0.00509713	0.000629546	0.5134	-0.0104691	0.0082	-0.0601337
ENSG00000167775.10	CD320	chr19	0.00982775	0.00510164	0.0011193	0.3006	0.00977621	0.0044	0.114492
ENSG00000125900.12	SIRPD	chr20	-0.00855138	0.00510263	-0.00191237	0.0346	-0.00858333	0.0018	0.2228
ENSG00000180011.6	ZADH2	chr18	-0.00979309	0.0051122	-0.00163578	0.138	-0.0098133	0.0062	0.16669
ENSG00000134755.14	DSC2	chr18	-0.00846364	0.00511614	-0.00107145	0.2658	-0.00855849	0.0016	0.125192
ENSG00000185324.21	CDK10	chr16	0.00936243	0.0051228	0.00156329	0.1326	0.00943114	0.0022	0.165758
ENSG00000198225.5	FKBP1C	chr6	-0.00944647	0.00512737	-0.00163151	0.1046	-0.00941944	0.0032	0.173207
ENSG00000136840.18	ST6GALNAC4	chr9	0.00943711	0.00512989	0.00101332	0.3324	0.00951032	0.0052	0.106549
ENSG00000113905.4	HRG	chr3	0.00804948	0.00513606	0.000507717	0.5404	0.0080429	0.0012	0.0631261
ENSG00000155827.11	RNF20	chr9	-0.0080316	0.00514258	-0.000541147	0.5564	-0.00803952	0.0066	0.0673109
ENSG00000116685.15	KIAA2013	chr1	-0.00808172	0.00514458	3.44e-05	0.9776	-0.00805741	0.001	-0.00426489
ENSG00000167842.15	MIS12	chr17	-0.010466	0.00515232	-0.000314193	0.7714	-0.0104922	0.0054	0.0299454
ENSG00000197937.12	ZNF347	chr19	-0.0103345	0.00515402	-0.00112492	0.2432	-0.0104211	0.0044	0.107947
ENSG00000185905.3	C16orf54	chr16	-0.00770907	0.0051568	-0.000751238	0.3552	-0.00773853	0.0026	0.0970775
ENSG00000106603.18	COA1	chr7	-0.0098918	0.0051678	0.000459246	0.659	-0.00993748	0.0056	-0.0462135
ENSG00000236194.3	AC003104.1	chr17	0.00885479	0.00517499	-1.23e-05	0.9796	0.00881025	0.0064	-0.00139898
ENSG00000078668.13	VDAC3	chr8	-0.00901202	0.00517651	-0.000164654	0.8526	-0.00907289	0.0038	0.0181479
ENSG00000105063.18	PPP6R1	chr19	0.0103319	0.00517766	0.000740843	0.5146	0.0104632	0.0028	0.0708044
ENSG00000110104.11	CCDC86	chr11	0.0103986	0.00517813	0.000809724	0.4358	0.0104438	0.0054	0.0775315
ENSG00000100294.12	MCAT	chr22	-0.00875711	0.00518116	-0.000753902	0.4408	-0.00879671	0.0024	0.0857028
ENSG00000107745.17	MICU1	chr10	-0.00893232	0.00518296	-0.00011442	0.9092	-0.00893	0.002	0.012813
ENSG00000135913.10	USP37	chr2	0.00809887	0.00518535	0.000819652	0.342	0.00809062	0.0022	0.101309
ENSG00000165178.9	NCF1C	chr7	-0.00894223	0.0051883	-2.8e-06	0.9794	-0.00896825	0.0038	0.000311657
ENSG00000272810.1	U91328.22	chr6	-0.00885554	0.0051968	0.000556257	0.5146	-0.00898249	0.0022	-0.0619268
ENSG00000273487.1	RP4-621B10.8	chr1	-0.0080997	0.00519733	-0.00154175	0.0648	-0.00812979	0.0034	0.189642
ENSG00000170421.12	KRT8	chr12	0.00967956	0.00520499	-0.000902796	0.4028	0.00966577	0.0022	-0.0934014
ENSG00000166323.12	C11orf65	chr11	0.00813957	0.00520689	0.000941551	0.2942	0.00813885	0.0006	0.115686
ENSG00000088298.12	EDEM2	chr20	-0.00805957	0.00520921	-0.000819473	0.3446	-0.00810425	0.0026	0.101116
ENSG00000089094.18	KDM2B	chr12	0.00934577	0.00521835	0.0019458	0.0412	0.00937966	0.0016	0.207449
ENSG00000124333.15	VAMP7	chrX	-0.00976105	0.00521938	-0.00109666	0.3246	-0.00979153	0.0042	0.112001
ENSG00000239642.5	MEIKIN	chr5	-0.00998779	0.0052196	-0.00125729	0.1736	-0.00998725	0.005	0.12589
ENSG00000143952.19	VPS54	chr2	-0.0100284	0.00522195	-0.00107324	0.326	-0.0101099	0.0044	0.106158
ENSG00000149929.15	HIRIP3	chr16	0.00969213	0.00522528	0.00185732	0.0594	0.00969652	0.0068	0.191545
ENSG00000145040.3	UCN2	chr3	-0.00926328	0.0052274	-0.000538935	0.5698	-0.00933023	0.0034	0.0577623
ENSG00000175591.11	P2RY2	chr11	0.0086604	0.00523453	0.000979797	0.2746	0.00867996	0.0036	0.11288
ENSG00000115053.15	NCL	chr2	0.00986731	0.00523629	0.00248167	0.0076	0.00990548	0.0024	0.250535
ENSG00000147416.10	ATP6V1B2	chr8	-0.008827	0.00523994	-0.00152661	0.13	-0.00886328	0.002	0.172239
ENSG00000252680.1	RNA5SP449	chr18	0.00848853	0.00524135	0.000221529	0.8072	0.00845065	0.0084	0.0262145
ENSG00000125818.17	PSMF1	chr20	0.01034	0.00524313	0.00183266	0.102	0.01044	0.0036	0.175542
ENSG00000116001.15	TIA1	chr2	-0.0103466	0.00524841	-0.00149349	0.1688	-0.0103913	0.0068	0.143726
ENSG00000116741.7	RGS2	chr1	-0.00823445	0.00524977	-0.000812364	0.3434	-0.00826556	0.0052	0.0982829
ENSG00000231154.1	MORF4L2-AS1	chrX	-0.00958528	0.00525406	-0.00146532	0.1152	-0.00967525	0.0086	0.151451
ENSG00000181523.12	SGSH	chr17	0.00908333	0.0052637	3.65e-05	0.9884	0.00902749	0.0094	0.00404407
ENSG00000106290.14	TAF6	chr7	0.0101867	0.00526863	0.00217729	0.056	0.0103583	0.0026	0.210198
ENSG00000185386.14	MAPK11	chr22	0.0100832	0.00527004	0.00055024	0.5598	0.010177	0.0042	0.0540671
ENSG00000181751.9	C5orf30	chr5	-0.00892499	0.00527022	-0.00156859	0.1062	-0.00898191	0.0038	0.174639
ENSG00000175931.12	UBE2O	chr17	0.00919972	0.00527348	0.00100544	0.2878	0.00921227	0.0078	0.109141
ENSG00000272927.1	RP11-1191J2.5	chr4	-0.0100986	0.00527676	0.000650568	0.494	-0.0100872	0.0042	-0.0644941
ENSG00000100242.15	SUN2	chr22	0.0103029	0.00529019	0.00125432	0.2662	0.010369	0.001	0.120968
ENSG00000136810.12	TXN	chr9	-0.00960156	0.00529041	-0.000846694	0.3738	-0.00972589	0.0048	0.0870557
ENSG00000146676.8	PURB	chr7	-0.0101057	0.00529405	-0.00109155	0.3114	-0.0101056	0.0074	0.108014
ENSG00000240230.5	COX19	chr7	-0.00832811	0.005296	0.000278748	0.7654	-0.00830613	0.0044	-0.0335593
ENSG00000175137.10	SH3BP5L	chr1	-0.00881454	0.0052995	-0.00147247	0.1044	-0.00880891	0.0044	0.167157
ENSG00000275927.1	RP11-567P19.1	chr16	0.00825959	0.00530844	0.001302	0.1	0.00831578	0.0018	0.15657
ENSG00000138109.9	CYP2C9	chr10	0.00833943	0.00531081	0.000339954	0.6764	0.00834919	0.0014	0.040717
ENSG00000113303.11	BTNL8	chr5	-0.00954836	0.00531249	-0.00104777	0.2466	-0.00963148	0.0026	0.108786
ENSG00000248527.1	MTATP6P1	chr1	0.00960495	0.00532444	0.000955755	0.3082	0.00965261	0.0062	0.0990152
ENSG00000264257.1	KIR3DP1	chr19	0.00895248	0.00532492	-0.000438538	0.58	0.0089808	0.005	-0.0488307
ENSG00000143183.16	TMCO1	chr1	-0.00970727	0.00532741	-0.000248964	0.8286	-0.00972464	0.0022	0.0256014
ENSG00000141337.12	ARSG	chr17	-0.0092957	0.00533034	-0.000135428	0.873	-0.00934264	0.0056	0.0144957
ENSG00000129646.14	QRICH2	chr17	-0.0102153	0.00533345	0.000207535	0.8564	-0.0102861	0.0022	-0.0201763
ENSG00000183665.5	TRMT12	chr8	-0.00937706	0.00533653	-0.000342528	0.683	-0.00936534	0.0042	0.036574
ENSG00000264235.5	RP13-270P17.1	chr18	-0.00953447	0.00533823	-0.00042378	0.6622	-0.00948278	0.0054	0.0446894
ENSG00000153786.12	ZDHHC7	chr16	-0.00810533	0.00535107	-0.00106602	0.2438	-0.00806792	0.0058	0.132131
ENSG00000214944.9	ARHGEF28	chr5	0.00965873	0.0053585	0.000178901	0.878	0.00965425	0.0096	0.0185308
ENSG00000237491.8	RP11-206L10.9	chr1	-0.00974643	0.00536395	-0.00061143	0.541	-0.00982856	0.0048	0.0622095
ENSG00000047578.12	KIAA0556	chr16	-0.00872854	0.00536555	-0.0014704	0.0778	-0.00869666	0.0032	0.169077
ENSG00000232642.1	AC008073.7	chr2	-0.00841185	0.00536555	-0.000709887	0.4014	-0.00840719	0.0044	0.084438
ENSG00000228463.9	AP006222.2	chr1	-0.00912381	0.00536907	-0.000327083	0.7716	-0.0091889	0.0042	0.0355954
ENSG00000172667.10	ZMAT3	chr3	-0.00928632	0.0053703	-0.000636997	0.496	-0.00926104	0.0042	0.0687824
ENSG00000132661.3	NXT1	chr20	0.00828105	0.00537855	0.00187203	0.0362	0.00830201	0.005	0.225491
ENSG00000237310.1	GS1-124K5.4	chr7	-0.0101439	0.00538826	0.000587331	0.6278	-0.0101	0.0028	-0.0581514
ENSG00000115828.15	QPCT	chr2	-0.00849241	0.00539103	-0.00142473	0.0912	-0.00856255	0.0018	0.166391
ENSG00000184731.5	FAM110C	chr2	0.00939869	0.00539364	0.00086634	0.3542	0.00946486	0.001	0.0915323
ENSG00000248213.3	CICP16	chr4	-0.00982785	0.00540335	-0.000737409	0.523	-0.00987006	0.0096	0.0747117
ENSG00000119408.16	NEK6	chr9	-0.00971579	0.00540359	-0.00100752	0.3662	-0.00983929	0.0058	0.102397
ENSG00000169372.12	CRADD	chr12	-0.00881438	0.00540536	-0.000702272	0.4906	-0.00889856	0.0038	0.0789198
ENSG00000105251.10	SHD	chr19	0.00964173	0.00542149	0.000411173	0.6444	0.00975962	0.002	0.04213
ENSG00000115902.10	SLC1A4	chr2	0.00913804	0.0054241	0.00184193	0.0416	0.00917697	0.0042	0.200713
ENSG00000124523.15	SIRT5	chr6	-0.00910442	0.0054272	-0.00212415	0.0154	-0.00921442	0.0066	0.230525
ENSG00000224418.1	STK24-AS1	chr13	-0.00937048	0.00544486	-0.000405608	0.6302	-0.00938657	0.0076	0.0432115
ENSG00000064012.21	CASP8	chr2	-0.00860301	0.00544556	-0.00066918	0.4566	-0.00860387	0.002	0.0777766
ENSG00000187902.11	SHISA7	chr19	0.0094916	0.00544644	-0.000533766	0.5836	0.00950694	0.0052	-0.0561449
ENSG00000100429.17	HDAC10	chr22	0.00892786	0.00544854	0.0016219	0.0866	0.00894441	0.0036	0.181331
ENSG00000230069.3	LRRC37A15P	chr4	-0.0104574	0.00546283	0.000375421	0.6862	-0.0105412	0.0066	-0.0356145
ENSG00000169085.11	C8orf46	chr8	0.00954642	0.00546287	-0.000193984	0.8716	0.00961309	0.0062	-0.0201792
ENSG00000111237.18	VPS29	chr12	-0.00932326	0.00547067	-0.000431885	0.66	-0.00938976	0.0018	0.0459953
ENSG00000129521.13	EGLN3	chr14	0.0097899	0.00547867	-0.000971479	0.3372	0.00978237	0.0034	-0.0993092
ENSG00000126860.11	EVI2A	chr17	-0.010083	0.00548262	0.000238084	0.8138	-0.0101416	0.0042	-0.0234759
ENSG00000151702.16	FLI1	chr11	-0.00932772	0.00548266	-0.000809836	0.4428	-0.0093808	0.0048	0.0863291
ENSG00000272145.1	NFYC-AS1	chr1	-0.00965861	0.00548626	-0.00168602	0.0756	-0.009736	0.0064	0.173173
ENSG00000143793.12	C1orf35	chr1	0.00838468	0.00548659	0.00222378	0.009	0.00847047	0.0042	0.262534
ENSG00000229728.1	RP11-314N13.3	chr20	-0.0095339	0.00548909	4.11e-05	0.951	-0.00964874	0.0078	-0.00426051
ENSG00000133313.14	CNDP2	chr18	0.0103032	0.00549296	0.00126288	0.177	0.010391	0.0082	0.121535
ENSG00000251661.3	RP11-326C3.11	chr11	-0.00839066	0.00549405	-0.00232585	0.0054	-0.00851079	0.0052	0.273283
ENSG00000254872.3	RP13-870H17.3	chr11	0.00973836	0.00549616	0.000263602	0.7822	0.0097011	0.0048	0.0271724
ENSG00000115275.11	MOGS	chr2	0.0098083	0.00550338	0.00191944	0.0634	0.00991706	0.0034	0.193549
ENSG00000069974.15	RAB27A	chr15	-0.00858504	0.00551354	-0.000811115	0.389	-0.00869609	0.003	0.0932736
ENSG00000131845.14	ZNF304	chr19	-0.0104754	0.00551421	-0.000163389	0.9064	-0.010481	0.003	0.0155891
ENSG00000165879.8	FRAT1	chr10	-0.00782134	0.00551523	-0.000568153	0.5162	-0.00785042	0.0018	0.0723723
ENSG00000112378.11	PERP	chr6	0.00901325	0.0055174	-0.000413662	0.6554	0.00901052	0.0102	-0.0459088
ENSG00000139880.19	CDH24	chr14	0.00866506	0.00551854	0.00152401	0.1028	0.00865501	0.0048	0.176084
ENSG00000214851.4	LINC00612	chr12	0.00886729	0.00552286	0.00106234	0.227	0.0089011	0.0032	0.11935
ENSG00000235440.1	RP11-214J9.1	chr2	0.00904302	0.0055244	-0.000519588	0.526	0.00906115	0.0016	-0.0573424
ENSG00000250317.8	SMIM20	chr4	-0.0104713	0.0055276	-3.24e-05	0.988	-0.0105304	0.0034	0.00307905
ENSG00000270083.1	RP1-257I20.14	chr22	0.00858435	0.0055328	0.000466561	0.6432	0.00860158	0.0022	0.0542413
ENSG00000171241.8	SHCBP1	chr16	-0.0101208	0.00553302	-9.02e-05	0.9276	-0.0101934	0.006	0.00884913
ENSG00000267344.1	CTB-39G8.3	chr17	-0.00978188	0.00553734	-0.00121894	0.1926	-0.00982471	0.0044	0.124068
ENSG00000117505.12	DR1	chr1	-0.00935153	0.0055431	-0.00117034	0.2788	-0.00940452	0.0038	0.124444
ENSG00000269653.1	CTB-102L5.7	chr19	0.00815601	0.00554629	0.00135102	0.148	0.00817112	0.0018	0.16534
ENSG00000162819.11	BROX	chr1	-0.00920993	0.00555203	-0.00153833	0.1528	-0.00925084	0.0046	0.166291
ENSG00000213145.9	CRIP1	chr14	0.00971938	0.00555204	0.00130339	0.1718	0.00979122	0.007	0.133118
ENSG00000278000.1	AC139100.4	chr18	-0.00868713	0.00555307	-0.000141074	0.9318	-0.00872132	0.0032	0.0161758
ENSG00000130021.13	PUDP	chrX	-0.00775652	0.00555684	-0.000266732	0.7418	-0.00804607	0.0006	0.0331506
ENSG00000241258.6	CRCP	chr7	-0.0100651	0.00556296	0.000517158	0.6298	-0.0099755	0.006	-0.0518429
ENSG00000049239.12	H6PD	chr1	-0.0082	0.00556906	-0.00154876	0.0912	-0.00822532	0.0036	0.188292
ENSG00000162971.10	TYW5	chr2	-0.00894187	0.00557063	-0.0023401	0.0158	-0.00901709	0.0044	0.259518
ENSG00000198171.12	DDRGK1	chr20	0.010338	0.00557909	0.00243817	0.019	0.0104037	0.0046	0.234355
ENSG00000235568.6	NFAM1	chr22	-0.00790958	0.00557951	-0.00102346	0.2102	-0.00790051	0.002	0.129543
ENSG00000238184.1	CD81-AS1	chr11	0.00995126	0.00559555	0.00192136	0.05	0.00994894	0.002	0.193122
ENSG00000234912.11	SNHG20	chr17	-0.00880512	0.00559652	-0.000249337	0.7868	-0.00882803	0.0064	0.0282437
ENSG00000165121.11	RP11-213G2.3	chr9	0.00859553	0.00559726	0.000170359	0.8846	0.00856779	0.0022	0.0198836
ENSG00000180155.19	LYNX1	chr8	0.00968648	0.00559816	0.00134354	0.1222	0.00980988	0.0048	0.136958
ENSG00000103264.17	FBXO31	chr16	0.00958937	0.00559953	0.0017627	0.0782	0.00963783	0.0028	0.182894
ENSG00000091129.19	NRCAM	chr7	-0.0102086	0.00562196	-0.0025509	0.0196	-0.0101593	0.0062	0.251089
ENSG00000052723.11	SIKE1	chr1	-0.00985108	0.00562237	-0.000694481	0.4892	-0.0099021	0.0044	0.0701348
ENSG00000162604.12	TM2D1	chr1	-0.00841172	0.00563977	-0.00124701	0.1898	-0.00843276	0.0054	0.147877
ENSG00000176148.15	TCP11L1	chr11	0.00967089	0.00563984	0.000214411	0.8498	0.00969524	0.0058	0.0221151
ENSG00000232528.3	RP4-673D20.3	chr20	-0.00948921	0.00564226	-0.00122286	0.2178	-0.00964926	0.003	0.126731
ENSG00000248485.1	PCP4L1	chr1	-0.00942185	0.00564613	-0.0024467	0.0164	-0.0094703	0.0084	0.258355
ENSG00000160791.13	CCR5	chr3	0.0102928	0.00565394	0.00155437	0.1252	0.0103211	0.0046	0.150601
ENSG00000109536.11	FRG1	chr4	-0.00925224	0.00565555	0.000137772	0.8958	-0.00922499	0.0056	-0.0149347
ENSG00000234572.1	LINC01800	chr2	-0.00938832	0.00565922	-0.00106803	0.2968	-0.00940256	0.003	0.113589
ENSG00000144426.18	NBEAL1	chr2	0.00850377	0.00566454	0.000463696	0.6044	0.00853258	0.0024	0.0543442
ENSG00000173334.3	TRIB1	chr8	0.00886287	0.00566455	-0.000307888	0.7414	0.00880309	0.0096	-0.034975
ENSG00000010322.15	NISCH	chr3	0.00994232	0.00566861	0.00140856	0.1918	0.0100262	0.004	0.140488
ENSG00000188290.10	HES4	chr1	0.00848788	0.00569287	0.00122938	0.218	0.00855205	0.0044	0.143753
ENSG00000116273.5	PHF13	chr1	0.00905283	0.00569302	-2.28e-06	0.9778	0.00908263	0.005	-0.000251388
ENSG00000183049.12	CAMK1D	chr10	-0.00866394	0.00569779	0.00029122	0.7646	-0.0086622	0.0048	-0.0336196
ENSG00000257446.3	ZNF878	chr19	-0.0102795	0.00569802	-0.000915175	0.3442	-0.0101953	0.0042	0.0897641
ENSG00000234420.7	ZNF37BP	chr10	-0.0108881	0.00569969	-0.0018659	0.0646	-0.0109738	0.004	0.170032
ENSG00000117385.15	P3H1	chr1	0.00936606	0.00569969	0.00183675	0.0556	0.00947405	0.0062	0.193872
ENSG00000166682.10	TMPRSS5	chr11	0.00911321	0.00570338	0.000935677	0.3376	0.00913098	0.0044	0.102473
ENSG00000255398.2	HCAR3	chr12	0.00867837	0.00570514	0.000893202	0.385	0.00861414	0.0056	0.10369
ENSG00000167968.12	DNASE1L2	chr16	-0.00893136	0.00570831	-0.000937843	0.3612	-0.00893972	0.0052	0.104907
ENSG00000167625.10	ZNF526	chr19	0.0102168	0.00570926	0.00140332	0.2076	0.0103262	0.005	0.135899
ENSG00000196418.12	ZNF124	chr1	-0.00966607	0.00571148	-0.00117377	0.2628	-0.00972895	0.0034	0.120647
ENSG00000212719.10	C17orf51	chr17	-0.00956603	0.00571705	-0.000283997	0.7634	-0.00966481	0.0026	0.0293846
ENSG00000147804.9	SLC39A4	chr8	0.0105216	0.00572486	-0.00013642	0.8918	0.0105354	0.0044	-0.0129488
ENSG00000176049.15	JAKMIP2	chr5	0.00958989	0.00572788	0.000807932	0.3916	0.00966638	0.0064	0.0835817
ENSG00000244038.9	DDOST	chr1	0.0104306	0.00572926	0.00220089	0.0276	0.010544	0.003	0.208734
ENSG00000272419.6	RP11-403I13.8	chr1	-0.00970864	0.00573652	-0.000275328	0.7824	-0.00975042	0.007	0.0282375
ENSG00000271843.1	RP11-245J9.5	chr3	-0.0101055	0.00574723	-0.000984445	0.3318	-0.0101362	0.004	0.0971217
ENSG00000172315.5	TP53RK	chr20	-0.00881636	0.00575198	-0.000163244	0.8722	-0.00886422	0.0034	0.018416
ENSG00000265808.3	SEC22B	chr1	-0.00884491	0.00575445	-0.00199964	0.0388	-0.00895334	0.0048	0.22334
ENSG00000139174.11	PRICKLE1	chr12	-0.00925623	0.00575893	-0.00131057	0.2086	-0.00933211	0.0014	0.140437
ENSG00000115919.14	KYNU	chr2	0.0101924	0.00576354	0.00106297	0.2942	0.0102615	0.008	0.103588
ENSG00000181929.11	PRKAG1	chr12	-0.00901859	0.00577057	0.000374131	0.6602	-0.00904337	0.0044	-0.0413707
ENSG00000180834.7	MAP6D1	chr3	-0.00861329	0.00577139	-0.000580986	0.5656	-0.00862771	0.004	0.0673395
ENSG00000123179.13	EBPL	chr13	-0.00928081	0.00577214	-0.0014452	0.1488	-0.00941793	0.0026	0.153452
ENSG00000258732.1	RP11-603B24.1	chr15	0.00873907	0.00577908	0.00105326	0.2746	0.00870183	0.0018	0.121039
ENSG00000180370.10	PAK2	chr3	-0.00982777	0.00578028	-0.000228013	0.8494	-0.00987748	0.0024	0.0230842
ENSG00000236878.1	MTATP6P26	chr2	-0.00772482	0.00578858	-0.00039122	0.645	-0.00778462	0.0018	0.0502555
ENSG00000274180.1	NATD1	chr17	-0.00881531	0.00579128	-0.00108322	0.2268	-0.00882617	0.002	0.122728
ENSG00000281991.1	TMEM265	chr16	-0.00815818	0.00580883	-0.000592272	0.496	-0.00812227	0.0042	0.0729195
ENSG00000110852.4	CLEC2B	chr12	0.00903023	0.00581608	0.000817912	0.4302	0.00893176	0.011	0.0915734
ENSG00000279656.1	RP11-298I3.6	chr14	-0.00907594	0.00582718	-0.00123119	0.202	-0.00909916	0.0106	0.135308
ENSG00000130749.9	ZC3H4	chr19	-0.00768164	0.00582902	-0.000717393	0.4268	-0.00766854	0.0024	0.0935502
ENSG00000267533.1	RP11-815J4.7	chr18	0.00969876	0.00585569	0.000766815	0.4308	0.00979209	0.0112	0.0783097
ENSG00000112081.16	SRSF3	chr6	0.007562	0.00585589	0.000879987	0.2874	0.00753898	0.0032	0.116725
ENSG00000276853.1	RP11-305O6.4	chr12	0.00918941	0.00586328	5.15e-05	0.9654	0.00918446	0.0042	0.00560872
ENSG00000185989.10	RASA3	chr13	0.00915656	0.00586459	0.00128482	0.1586	0.00916342	0.0022	0.140212
ENSG00000221803.1	SNORD23	chr19	0.009213	0.00586511	0.000238756	0.8288	0.00920457	0.0032	0.0259389
ENSG00000279432.1	RP11-135N5.3	chr17	0.00859128	0.00586567	0.000356445	0.7578	0.00861181	0.0086	0.0413903
ENSG00000123689.5	G0S2	chr1	0.00860304	0.00587017	-0.000694586	0.4466	0.00859256	0.0058	-0.0808358
ENSG00000142687.17	KIAA0319L	chr1	-0.00878081	0.00588304	-0.00140077	0.1408	-0.00878964	0.0096	0.159366
ENSG00000128567.16	PODXL	chr7	-0.00959114	0.00588719	-0.000850343	0.4018	-0.00955029	0.0032	0.0890384
ENSG00000213222.3	AC093724.2	chr2	0.00971209	0.00590453	2.07e-05	0.9716	0.0097345	0.0054	0.00212176
ENSG00000234694.1	RP1-92O14.3	chr1	-0.00948823	0.00591835	-8.79e-05	0.8886	-0.00955193	0.0034	0.00919878
ENSG00000132694.18	ARHGEF11	chr1	-0.00836983	0.00592098	-0.00192148	0.0248	-0.00841518	0.004	0.228335
ENSG00000165280.15	VCP	chr9	0.00997033	0.005922	0.000671901	0.5388	0.0100218	0.0062	0.0670437
ENSG00000101146.12	RAE1	chr20	-0.00832269	0.00592308	0.00027212	0.7374	-0.00833036	0.003	-0.0326661
ENSG00000012061.15	ERCC1	chr19	0.0102717	0.00592513	0.00294591	0.011	0.0103162	0.0042	0.285561
ENSG00000085662.13	AKR1B1	chr7	0.00942619	0.00592563	0.00201996	0.034	0.00945883	0.0052	0.213553
ENSG00000266598.1	RP11-583F2.5	chr17	0.00871492	0.00592755	0.000675453	0.4986	0.00870687	0.007	0.0775771
ENSG00000185761.10	ADAMTSL5	chr19	0.00961166	0.00593581	0.000947461	0.3736	0.00952324	0.006	0.0994893
ENSG00000265625.1	RP11-68I3.11	chr17	0.00815687	0.00593735	0.00036558	0.7126	0.0081438	0.0044	0.0448906
ENSG00000204160.11	ZDHHC18	chr1	-0.0089994	0.00594178	-0.00088117	0.3238	-0.00904329	0.002	0.0974391
ENSG00000162813.17	BPNT1	chr1	-0.00876835	0.00594811	-0.000915464	0.3506	-0.00877287	0.0084	0.104352
ENSG00000279413.1	AC112497.1	chrX	0.00963555	0.00596101	-8.95e-05	0.9022	0.00963347	0.0036	-0.00929216
ENSG00000278784.1	RP11-468E2.11	chr14	-0.0083239	0.00596357	-0.000580689	0.5338	-0.00834801	0.003	0.0695602
ENSG00000169641.13	LUZP1	chr1	0.0101263	0.00596395	0.000858036	0.3998	0.0102132	0.0014	0.0840123
ENSG00000148935.10	GAS2	chr11	-0.00978969	0.00597111	-0.00132111	0.2426	-0.00987187	0.0038	0.133825
ENSG00000277586.2	NEFL	chr8	0.00968712	0.00597121	-0.00161772	0.1098	0.00977832	0.0046	-0.165439
ENSG00000273247.5	RP11-83A24.2	chr4	-0.0089777	0.00597308	-0.000906768	0.3084	-0.00907751	0.0054	0.0998916
ENSG00000185163.9	DDX51	chr12	0.00863063	0.0059733	0.0013139	0.1754	0.00863324	0.0028	0.152191
ENSG00000068697.6	LAPTM4A	chr2	-0.00851336	0.00597831	-0.000515349	0.6046	-0.00850795	0.005	0.0605726
ENSG00000177732.8	SOX12	chr20	-0.0102748	0.00597984	-0.000902634	0.4046	-0.0103132	0.005	0.0875221
ENSG00000132313.14	MRPL35	chr2	-0.00914408	0.00599295	-0.00066924	0.489	-0.00922473	0.0032	0.0725484
ENSG00000139719.9	VPS33A	chr12	-0.0078195	0.00599396	0.000592029	0.4776	-0.00781126	0.009	-0.0757917
ENSG00000119013.8	NDUFB3	chr2	-0.00869298	0.00599494	-0.000410668	0.7066	-0.00877603	0.0016	0.0467943
ENSG00000072210.18	ALDH3A2	chr17	-0.00947871	0.00600162	3.27e-05	0.9596	-0.00947907	0.0058	-0.00344736
ENSG00000089505.17	CMTM1	chr16	-0.00947765	0.00600274	-0.00202305	0.0436	-0.00958076	0.0126	0.211157
ENSG00000284552.1	RP11-321E2.5	chr5	-0.00900493	0.00600645	-0.000621736	0.6228	-0.00906316	0.0068	0.0686003
ENSG00000165688.11	PMPCA	chr9	0.00981749	0.00600892	0.00227351	0.0364	0.0099064	0.0034	0.229499
ENSG00000188199.10	NUTM2B	chr10	-0.00918017	0.00601161	-0.00112225	0.239	-0.00919284	0.0042	0.122079
ENSG00000145358.6	DDIT4L	chr4	0.00948163	0.00601299	0.000351466	0.7026	0.00943354	0.0114	0.0372571
ENSG00000115155.16	OTOF	chr2	0.00918065	0.00601635	-0.000608899	0.5164	0.00927344	0.0104	-0.0656605
ENSG00000120616.15	EPC1	chr10	-0.00844024	0.00602241	-0.000444108	0.6246	-0.00847701	0.0026	0.0523897
ENSG00000272416.1	CTD-2081C10.7	chr5	-0.0098554	0.00602961	7.32e-05	0.9152	-0.0098437	0.0044	-0.00743714
ENSG00000124253.10	PCK1	chr20	0.00905594	0.00603203	-8.97e-05	0.9624	0.00908887	0.0028	-0.00986407
ENSG00000122862.4	SRGN	chr10	-0.00963491	0.00603301	-0.0010468	0.2574	-0.00974162	0.0058	0.107457
ENSG00000123096.11	SSPN	chr12	-0.0101442	0.00603406	-0.0021846	0.034	-0.0102128	0.0032	0.213908
ENSG00000127561.14	SYNGR3	chr16	0.0084533	0.00604222	0.00104014	0.224	0.00845301	0.006	0.12305
ENSG00000100036.12	SLC35E4	chr22	0.0103432	0.00604228	0.00087975	0.406	0.0104188	0.003	0.0844388
ENSG00000246174.7	KCTD21-AS1	chr11	-0.00944384	0.00604399	-0.000902729	0.341	-0.00948041	0.0066	0.0952204
ENSG00000103647.12	CORO2B	chr15	-0.0101349	0.00605267	-0.00145758	0.1546	-0.0102832	0.0034	0.141744
ENSG00000267453.7	LINC01835	chr19	0.00873268	0.0060579	8.19e-05	0.9124	0.00877937	0.003	0.00933149
ENSG00000137177.19	KIF13A	chr6	-0.00945061	0.00606245	-0.00174596	0.0632	-0.00953634	0.0028	0.183085
ENSG00000175334.7	BANF1	chr11	0.0100636	0.00606956	0.00149666	0.1748	0.010061	0.0036	0.148758
ENSG00000182749.5	PAQR7	chr1	0.00991478	0.00607057	0.00231599	0.026	0.0099619	0.0048	0.232485
ENSG00000116030.16	SUMO1	chr2	-0.00981469	0.0060756	-0.000656933	0.5188	-0.00986501	0.002	0.0665923
ENSG00000211713.3	TRBV6-4	chr7	-0.00960744	0.00607863	0.000868262	0.4354	-0.00962045	0.0034	-0.0902517
ENSG00000160691.18	SHC1	chr1	0.0101483	0.00608437	0.000328845	0.8412	0.0101778	0.0018	0.03231
ENSG00000254860.5	TMEM9B-AS1	chr11	-0.0103355	0.00608623	0.000731698	0.493	-0.0103146	0.009	-0.0709379
ENSG00000103202.12	NME4	chr16	0.00948309	0.0060951	0.000758055	0.466	0.00953021	0.0076	0.0795423
ENSG00000088812.17	ATRN	chr20	0.010481	0.00609538	0.00171693	0.0918	0.0105587	0.0072	0.162608
ENSG00000175606.10	TMEM70	chr8	-0.00792046	0.00609572	-0.000960887	0.274	-0.0079961	0.0032	0.120169
ENSG00000121851.12	POLR3GL	chr1	-0.0101159	0.00610103	0.000502883	0.6456	-0.0102441	0.0038	-0.0490901
ENSG00000225400.1	RAB28P5	chrX	0.00869422	0.00610229	0.000819172	0.4454	0.00872073	0.0044	0.0939338
ENSG00000124659.6	TBCC	chr6	-0.0074581	0.00610478	-0.000431957	0.5814	-0.0074443	0.006	0.0580252
ENSG00000249673.6	NOP14-AS1	chr4	0.00911598	0.00610991	0.00199402	0.0516	0.00917014	0.0026	0.217447
ENSG00000257176.2	RP11-996F15.2	chr12	-0.00880232	0.00611158	-0.000363069	0.7076	-0.00890084	0.002	0.0407904
ENSG00000156052.10	GNAQ	chr9	-0.00908282	0.00611944	-0.00165806	0.11	-0.0091606	0.0048	0.180999
ENSG00000008282.8	SYPL1	chr7	-0.00934393	0.00612773	1.51e-05	0.9666	-0.00940088	0.005	-0.00161124
ENSG00000255843.1	AP000593.7	chr11	0.00831466	0.00613012	0.000831647	0.382	0.00828799	0.0042	0.100344
ENSG00000093144.18	ECHDC1	chr6	-0.008511	0.00613126	-0.000892714	0.3406	-0.00856555	0.004	0.104221
ENSG00000063127.15	SLC6A16	chr19	-0.00987108	0.00613478	0.000533092	0.6274	-0.00995706	0.0044	-0.0535391
ENSG00000114209.14	PDCD10	chr3	-0.00951813	0.00613652	-0.000602819	0.5932	-0.00958384	0.003	0.0628995
ENSG00000272462.2	U91328.19	chr6	-0.00986858	0.00613876	0.00040309	0.6386	-0.00990935	0.005	-0.0406778
ENSG00000263072.6	ZNF213-AS1	chr16	-0.0100048	0.00614172	-0.000525997	0.5594	-0.00994924	0.0042	0.0528681
ENSG00000143315.6	PIGM	chr1	-0.00902509	0.00614926	-0.00174879	0.0658	-0.00898846	0.0078	0.194559
ENSG00000185215.8	TNFAIP2	chr14	-0.00951703	0.00615428	0.00043368	0.634	-0.00942981	0.009	-0.0459903
ENSG00000129317.14	PUS7L	chr12	-0.00976047	0.00615616	-0.00103512	0.2986	-0.00982642	0.0062	0.10534
ENSG00000125484.11	GTF3C4	chr9	-0.00961668	0.00616101	4.64e-05	0.9562	-0.00955537	0.002	-0.00485123
ENSG00000179406.7	LINC00174	chr7	-0.00952265	0.00616159	7.22e-06	0.9994	-0.00954727	0.0068	-0.000756077
ENSG00000065183.15	WDR3	chr1	-0.00955135	0.00616234	-0.000307582	0.7592	-0.00960365	0.0046	0.0320276
ENSG00000186111.9	PIP5K1C	chr19	0.0102384	0.00617421	0.00143244	0.1796	0.0103548	0.0018	0.138337
ENSG00000221990.4	EXOC3-AS1	chr5	-0.00962937	0.00617781	0.000864241	0.4116	-0.00963784	0.003	-0.0896717
ENSG00000166946.13	CCNDBP1	chr15	-0.00848562	0.0061808	-0.000240862	0.8046	-0.00848	0.0036	0.0284035
ENSG00000158882.14	TOMM40L	chr1	0.00988395	0.0061816	-7.64e-06	0.957	0.00986614	0.0066	-0.000774468
ENSG00000270906.1	MTND4P35	chr5	0.0100317	0.00618411	-0.000426271	0.7202	0.0100799	0.008	-0.0422892
ENSG00000249947.2	XBP1P1	chr5	-0.00911742	0.0061862	-0.00132362	0.2008	-0.00920594	0.0042	0.143779
ENSG00000261118.1	RP11-104N10.1	chr16	-0.00858732	0.00618781	-0.00115245	0.1984	-0.00851604	0.0168	0.135328
ENSG00000105793.15	GTPBP10	chr7	-0.00999307	0.00619515	0.00022195	0.8288	-0.0100663	0.0104	-0.0220489
ENSG00000196591.11	HDAC2	chr6	-0.00870164	0.00619587	-0.000312928	0.7632	-0.0087426	0.0072	0.0357935
ENSG00000068784.12	SRBD1	chr2	-0.00929633	0.00620355	-0.000485322	0.6092	-0.00943027	0.0048	0.0514642
ENSG00000163541.11	SUCLG1	chr2	-0.00915541	0.00620514	-0.000464275	0.6298	-0.00918067	0.0052	0.050571
ENSG00000038274.16	MAT2B	chr5	-0.00923758	0.00620618	-0.000239753	0.8592	-0.00928707	0.0076	0.0258158
ENSG00000225556.1	C2CD4D	chr1	0.00953841	0.00620687	0.000255183	0.7892	0.00955895	0.0022	0.0266958
ENSG00000251595.7	ABCA11P	chr4	-0.00960081	0.0062076	-0.000164286	0.8698	-0.0095716	0.0054	0.0171639
ENSG00000174529.7	TMEM81	chr1	-0.00895558	0.00621294	-0.000560788	0.5824	-0.00894422	0.0048	0.0626983
ENSG00000111231.8	GPN3	chr12	-0.00972239	0.00621797	-9.37e-05	0.9536	-0.00974505	0.0036	0.00961388
ENSG00000178913.7	TAF7	chr5	-0.00889322	0.00624152	-0.00137826	0.1784	-0.00893437	0.0048	0.154265
ENSG00000247092.6	SNHG10	chr14	-0.0100462	0.00624505	-0.000698033	0.487	-0.0100957	0.003	0.0691414
ENSG00000166855.9	CLPX	chr15	-0.0091327	0.00624606	0.000315076	0.7432	-0.00918844	0.004	-0.0342905
ENSG00000144120.12	TMEM177	chr2	-0.00945688	0.00624672	-0.000243819	0.8166	-0.0095184	0.0044	0.0256156
ENSG00000122861.15	PLAU	chr10	0.00791273	0.00625536	0.000179079	0.8914	0.00794884	0.0084	0.0225289
ENSG00000239998.5	LILRA2	chr19	-0.00830827	0.00625581	-0.000646031	0.479	-0.00831853	0.0008	0.0776616
ENSG00000255135.3	RP11-111M22.3	chr11	-0.0101711	0.00625682	0.000931864	0.3808	-0.0102657	0.004	-0.0907746
ENSG00000175356.12	SCUBE2	chr11	-0.0102089	0.00626169	-0.000404339	0.7608	-0.0102687	0.0056	0.039376
ENSG00000124459.11	ZNF45	chr19	-0.00961206	0.00626176	-0.000565202	0.618	-0.00965917	0.0038	0.0585145
ENSG00000230910.2	RP3-525N10.2	chr6	-0.00929238	0.00626531	1.19e-06	0.9964	-0.00926553	0.0072	-0.000128592
ENSG00000162545.5	CAMK2N1	chr1	0.00834701	0.00626868	1.07e-05	0.9982	0.00835366	0.0094	0.00128021
ENSG00000101079.20	NDRG3	chr20	-0.00993154	0.00627095	0.000311807	0.7848	-0.00997098	0.0098	-0.0312714
ENSG00000104689.9	TNFRSF10A	chr8	0.00965449	0.00627781	0.00115824	0.2372	0.00967872	0.0016	0.119669
ENSG00000136718.9	IMP4	chr2	0.00987411	0.00628231	0.00187525	0.0762	0.00992646	0.005	0.188914
ENSG00000226800.5	CACTIN-AS1	chr19	-0.00999378	0.00628447	-0.000907033	0.35	-0.00998956	0.0088	0.0907981
ENSG00000253276.2	CCDC71L	chr7	-0.00847439	0.00629428	-0.00110055	0.2086	-0.00857887	0.0026	0.128287
ENSG00000251669.5	FAM86EP	chr4	-0.0101524	0.00630091	-0.00229289	0.0264	-0.0102593	0.0072	0.223493
ENSG00000232325.4	AC093627.7	chr7	-0.00796209	0.00630843	-0.000127644	0.9014	-0.00802289	0.0046	0.01591
ENSG00000144671.10	SLC22A14	chr3	-0.00985337	0.00631003	-0.000203984	0.829	-0.00994438	0.0038	0.0205125
ENSG00000122085.16	MTERF4	chr2	-0.0100399	0.00631411	0.00077333	0.4578	-0.0100155	0.002	-0.0772134
ENSG00000269190.5	FBXO17	chr19	0.00944391	0.00631648	-2.08e-05	0.9902	0.009416	0.004	-0.00220863
ENSG00000141401.11	IMPA2	chr18	-0.00823683	0.00632689	-0.000759956	0.402	-0.00828866	0.0076	0.0916862
ENSG00000243566.6	UPK3B	chr7	-0.00816856	0.00633069	-0.000832229	0.3188	-0.00821272	0.0038	0.101334
ENSG00000188559.13	RALGAPA2	chr20	-0.00852232	0.00633647	-0.00158985	0.067	-0.0085703	0.0056	0.185507
ENSG00000167110.17	GOLGA2	chr9	0.00925581	0.00634349	0.000223933	0.8444	0.00928905	0.0032	0.0241072
ENSG00000275342.4	PRAG1	chr8	-0.00970496	0.00634864	5.36e-05	0.9328	-0.00979314	0.0044	-0.00547445
ENSG00000055955.15	ITIH4	chr3	-0.0101504	0.00635495	-0.000370777	0.7438	-0.0101999	0.0054	0.036351
ENSG00000272791.1	RP11-464F9.22	chr10	-0.0094813	0.00636041	-0.00157796	0.0888	-0.0094823	0.0134	0.166412
ENSG00000164603.11	BMT2	chr7	-0.0100746	0.00636143	-0.00142228	0.215	-0.0101436	0.0078	0.140215
ENSG00000130755.12	GMFG	chr19	-0.00857768	0.00636297	-0.000372655	0.6828	-0.00866994	0.0034	0.0429824
ENSG00000125735.10	TNFSF14	chr19	-0.00798613	0.00636953	-0.0006659	0.4404	-0.00800734	0.0046	0.0831612
ENSG00000226055.2	PAICSP1	chr9	0.00908651	0.00637093	-0.000651359	0.4912	0.00910854	0.0056	-0.0715108
ENSG00000214357.8	NEURL1B	chr5	0.00902694	0.00637188	-0.00136819	0.144	0.00907661	0.0054	-0.150737
ENSG00000177600.8	RPLP2	chr11	0.00884483	0.00637427	0.00147682	0.1498	0.00891031	0.0084	0.165743
ENSG00000101335.9	MYL9	chr20	0.0106142	0.00637779	-0.00101392	0.3304	0.0105608	0.0114	-0.0960079
ENSG00000101213.6	PTK6	chr20	0.0102712	0.00637884	0.000166559	0.8242	0.0102684	0.0052	0.0162206
ENSG00000248503.2	RP5-1000K24.2	chrX	0.00776419	0.00638543	0.000422491	0.6438	0.00770674	0.0038	0.054821
ENSG00000180901.10	KCTD2	chr17	-0.00774139	0.00639794	-0.000639124	0.4548	-0.00777374	0.0012	0.0822158
ENSG00000162928.8	PEX13	chr2	-0.00913979	0.0064027	-0.00142812	0.1546	-0.00913644	0.009	0.15631
ENSG00000135605.12	TEC	chr4	0.00843926	0.00640698	0.000955279	0.2918	0.00839285	0.0068	0.11382
ENSG00000179021.9	C3orf38	chr3	-0.0090952	0.00641361	-0.00117198	0.2866	-0.00910893	0.0054	0.128663
ENSG00000089335.20	ZNF302	chr19	-0.00982809	0.00642267	-0.00135783	0.185	-0.00988167	0.005	0.137409
ENSG00000168939.11	SPRY3	chrX	-0.00939855	0.00642688	-0.00150102	0.1136	-0.00952652	0.0054	0.157563
ENSG00000175073.7	VCPIP1	chr8	-0.0087831	0.00643674	-0.00125114	0.2226	-0.00885772	0.0044	0.141249
ENSG00000141252.19	VPS53	chr17	0.00982884	0.00644191	-0.00110225	0.2782	0.00988107	0.0056	-0.111552
ENSG00000197150.12	ABCB8	chr7	0.00991771	0.00644857	0.00028552	0.7696	0.00999084	0.0036	0.0285782
ENSG00000215251.3	FASTKD5	chr20	-0.00761528	0.00645214	-0.00116588	0.1428	-0.0075716	0.004	0.153981
ENSG00000144455.13	SUMF1	chr3	-0.0078334	0.00645739	-0.000969511	0.2614	-0.00782441	0.0056	0.123909
ENSG00000273240.1	RP11-455J20.3	chr2	-0.00923145	0.00646348	-8.22e-05	0.9244	-0.00925677	0.0092	0.00887917
ENSG00000272799.1	RP11-474N24.6	chr18	-0.00863292	0.00646528	-0.000470245	0.6182	-0.00868819	0.0074	0.0541245
ENSG00000011243.17	AKAP8L	chr19	0.00886951	0.00647074	0.00162708	0.125	0.00892687	0.003	0.182267
ENSG00000233478.1	RP1-187B23.1	chr1	0.00837472	0.0064713	0.00139412	0.1112	0.00834567	0.0022	0.167047
ENSG00000178229.7	ZNF543	chr19	-0.00988012	0.0064735	0.000381627	0.6798	-0.00991697	0.0072	-0.0384822
ENSG00000148341.17	SH3GLB2	chr9	0.00933023	0.0064767	0.000631421	0.5882	0.00942363	0.0034	0.067004
ENSG00000138785.14	INTS12	chr4	-0.00869879	0.00647916	-0.000117674	0.9056	-0.0087812	0.0042	0.0134006
ENSG00000155561.14	NUP205	chr7	0.00970879	0.00650228	0.00133302	0.189	0.00966524	0.0058	0.137919
ENSG00000246575.2	AC093162.5	chr2	-0.0104465	0.00651036	-0.000381641	0.7376	-0.0105006	0.008	0.0363447
ENSG00000187984.12	ANKRD19P	chr9	-0.00871886	0.00651237	-0.000572349	0.5832	-0.00869807	0.0046	0.0658018
ENSG00000151148.13	UBE3B	chr12	-0.00855964	0.0065164	-0.000960148	0.2706	-0.00860202	0.009	0.111619
ENSG00000108405.3	P2RX1	chr17	-0.0091393	0.00652304	-0.0013746	0.1776	-0.00916094	0.005	0.15005
ENSG00000260917.1	RP11-57H14.4	chr10	-0.00871265	0.00652745	-0.000694083	0.4608	-0.00871904	0.0056	0.0796055
ENSG00000084710.13	EFR3B	chr2	-0.00987775	0.00652892	-0.00139278	0.1524	-0.00978794	0.0084	0.142295
ENSG00000151715.7	TMEM45B	chr11	-0.00880448	0.00653791	-0.00214759	0.0176	-0.00883562	0.0092	0.243061
ENSG00000125755.18	SYMPK	chr19	0.00932106	0.00653816	0.00167586	0.1196	0.00941636	0.0048	0.177973
ENSG00000186081.11	KRT5	chr12	0.00967891	0.00653879	-0.00108567	0.2906	0.00972108	0.0078	-0.111682
ENSG00000169193.11	CCDC126	chr7	-0.00907603	0.0065399	-0.00139344	0.166	-0.00919948	0.0046	0.15147
ENSG00000171657.5	GPR82	chrX	-0.00907613	0.00654	-0.000631551	0.5302	-0.00905062	0.0106	0.0697799
ENSG00000181481.13	RNF135	chr17	-0.00799366	0.00655367	-0.000779797	0.3988	-0.00805504	0.0008	0.0968086
ENSG00000052795.12	FNIP2	chr4	0.00927968	0.00655384	8.87e-05	0.9492	0.00927896	0.0056	0.00955753
ENSG00000177853.14	ZNF518A	chr10	-0.00926504	0.00656413	-0.00183993	0.0806	-0.00930207	0.0068	0.197798
ENSG00000186416.13	NKRF	chrX	0.00905812	0.00656759	0.00102512	0.2976	0.00901955	0.0044	0.113655
ENSG00000203879.11	GDI1	chrX	0.010254	0.0065696	-0.000450963	0.6662	0.0102666	0.0062	-0.0439251
ENSG00000239732.3	TLR9	chr3	-0.00789788	0.00657218	-0.000941277	0.2662	-0.00794015	0.005	0.118547
ENSG00000119669.4	IRF2BPL	chr14	-0.00756987	0.00657682	-0.00111426	0.1736	-0.00759559	0.0054	0.146699
ENSG00000273064.1	RP11-474G23.3	chr2	-0.00903267	0.00658201	-0.00203943	0.0214	-0.00907485	0.0158	0.224734
ENSG00000185115.5	NSMCE3	chr15	0.00905696	0.00659205	0.00188603	0.0466	0.00910804	0.0022	0.207073
ENSG00000228763.1	LIMS1-AS1	chr2	0.00785189	0.00659859	-0.000787407	0.2626	0.00784487	0.003	-0.100372
ENSG00000261744.1	RP11-21B21.4	chr16	0.00949094	0.00660265	0.000903703	0.377	0.00955721	0.0036	0.0945572
ENSG00000145675.14	PIK3R1	chr5	0.0090405	0.00661077	0.00124708	0.1974	0.00902462	0.0018	0.138186
ENSG00000068971.13	PPP2R5B	chr11	0.00970626	0.00661283	-0.00059773	0.561	0.00982136	0.0074	-0.0608602
ENSG00000258268.1	RP11-570L15.1	chr2	0.00724575	0.00662355	6.46e-05	0.9758	0.00719007	0.0032	0.0089827
ENSG00000093183.13	SEC22C	chr3	-0.00896423	0.00662578	-0.00139692	0.1434	-0.00902915	0.008	0.154712
ENSG00000130766.4	SESN2	chr1	0.0103034	0.00663485	-0.000159071	0.8508	0.0102531	0.0066	-0.0155145
ENSG00000275713.2	HIST1H2BH	chr6	0.00844186	0.00664391	-1.07e-05	0.9698	0.00841372	0.005	-0.00127058
ENSG00000258666.1	RP11-638I2.8	chr14	0.00830494	0.00664407	0.00137707	0.1364	0.00831869	0.002	0.165539
ENSG00000197620.10	CXorf40A	chrX	0.00934621	0.00664723	0.00144883	0.1884	0.00937569	0.004	0.154531
ENSG00000179152.19	TCAIM	chr3	-0.00853636	0.00664835	-0.00200223	0.0284	-0.00862805	0.0064	0.232061
ENSG00000214595.11	EML6	chr2	-0.0101308	0.00665326	-0.00222941	0.0264	-0.0101348	0.0022	0.219977
ENSG00000085377.13	PREP	chr6	0.0102547	0.00665726	0.00309105	0.002	0.0102979	0.0064	0.300165
ENSG00000277463.1	CTD-3035K23.6	chr17	-0.00858168	0.00665736	0.000508355	0.5416	-0.00860829	0.0068	-0.0590542
ENSG00000258352.1	RP11-23J18.1	chr12	0.00854872	0.00666008	0.00133002	0.1718	0.00851287	0.0058	0.156237
ENSG00000105281.12	SLC1A5	chr19	0.0100534	0.00666708	0.000993845	0.3332	0.0100688	0.0114	0.0987057
ENSG00000166523.7	CLEC4E	chr12	-0.00837844	0.00667482	-0.000940341	0.298	-0.00842352	0.003	0.111633
ENSG00000166272.16	WBP1L	chr10	-0.00745455	0.00668139	-0.000845687	0.3402	-0.00745676	0.0038	0.113412
ENSG00000015133.18	CCDC88C	chr14	0.0087571	0.00668269	0.00126777	0.1702	0.00876155	0.0028	0.144697
ENSG00000171174.13	RBKS	chr2	0.00884031	0.0066829	0.000518379	0.6242	0.00885473	0.007	0.0585427
ENSG00000224505.2	AC002117.1	chr17	-0.00879043	0.00668673	-0.00152804	0.1072	-0.00882695	0.0058	0.173111
ENSG00000113163.15	COL4A3BP	chr5	-0.00895156	0.00668706	-0.00212508	0.0322	-0.00903223	0.0046	0.235278
ENSG00000154059.9	IMPACT	chr18	-0.00999896	0.00669104	-6.49e-05	0.962	-0.00999222	0.0054	0.00649024
ENSG00000196967.10	ZNF585A	chr19	-0.0101317	0.00669772	-0.00149725	0.1682	-0.0102373	0.0082	0.146255
ENSG00000272834.1	RP5-1042K10.13	chr22	-0.0101966	0.00670007	-0.00130674	0.2376	-0.0102045	0.007	0.128056
ENSG00000228058.1	LINC01736	chr1	-0.00808372	0.0067282	-0.000735363	0.4334	-0.00811795	0.0044	0.0905849
ENSG00000167291.15	TBC1D16	chr17	-0.00864167	0.00673472	-0.000729239	0.4304	-0.00866306	0.0036	0.084178
ENSG00000283529.1	RP4-791K14.2	chr20	-0.00859139	0.00674109	0.00071426	0.4042	-0.00859081	0.0028	-0.0831423
ENSG00000277258.4	PCGF2	chr17	0.00895793	0.00674508	0.0002848	0.7722	0.00903952	0.0084	0.0315061
ENSG00000259165.1	DDX18P1	chr14	0.00833421	0.00674642	-0.00131485	0.1538	0.0083446	0.0012	-0.157569
ENSG00000205426.10	KRT81	chr12	0.00882824	0.0067586	0.00116481	0.223	0.00886665	0.0026	0.13137
ENSG00000204842.14	ATXN2	chr12	0.0092654	0.00677118	-8.37e-05	0.9102	0.00929081	0.0038	-0.00901146
ENSG00000134698.10	AGO4	chr1	-0.00862291	0.00677647	-0.00211726	0.0214	-0.00871195	0.0026	0.24303
ENSG00000267128.1	RNF157-AS1	chr17	-0.0100278	0.00679036	5.76e-05	0.9588	-0.010057	0.0042	-0.0057287
ENSG00000162433.14	AK4	chr1	0.0090912	0.006798	-0.000519612	0.5808	0.00912967	0.0084	-0.0569147
ENSG00000099866.14	MADCAM1	chr19	-0.00903025	0.00680214	-2.72e-06	0.9788	-0.00913387	0.003	0.000297402
ENSG00000084093.16	REST	chr4	-0.00909149	0.00681236	-0.00121499	0.278	-0.00914618	0.007	0.132841
ENSG00000099985.3	OSM	chr22	0.0086026	0.00681547	-0.000445802	0.6264	0.00858342	0.0084	-0.0519376
ENSG00000114354.13	TFG	chr3	0.00979396	0.00682131	-0.00172012	0.0858	0.0097549	0.012	-0.176334
ENSG00000214297.3	ALDOAP2	chr10	0.00952544	0.00683654	0.000686548	0.4626	0.00957956	0.0082	0.0716681
ENSG00000166900.15	STX3	chr11	-0.00931738	0.00683799	-0.00178727	0.0658	-0.00942048	0.0036	0.189722
ENSG00000168040.4	FADD	chr11	-0.00779426	0.00684438	-0.000673652	0.4378	-0.00779439	0.0042	0.0864278
ENSG00000153982.10	GDPD1	chr17	-0.00975302	0.00684671	0.000472435	0.6342	-0.00972541	0.0102	-0.0485774
ENSG00000117009.11	KMO	chr1	-0.0096874	0.00685595	0.000100384	0.8828	-0.00970736	0.0014	-0.010341
ENSG00000130669.17	PAK4	chr19	0.00961999	0.00685754	0.000899713	0.3736	0.00971584	0.007	0.0926027
ENSG00000196507.10	TCEAL3	chrX	0.00857256	0.00685995	0.00203064	0.0346	0.00852932	0.0082	0.238077
ENSG00000197457.9	STMN3	chr20	-0.0101085	0.00686028	0.000356485	0.7322	-0.010093	0.0048	-0.0353202
ENSG00000188070.9	C11orf95	chr11	-0.0102831	0.00686387	-0.00055201	0.6016	-0.0102763	0.008	0.0537166
ENSG00000136881.11	BAAT	chr9	0.00829653	0.00686939	0.00101612	0.2402	0.00827359	0.002	0.122815
ENSG00000179101.5	RP11-349N19.2	chrX	-0.00842354	0.00688064	-0.00118221	0.2024	-0.00847857	0.004	0.139435
ENSG00000126705.13	AHDC1	chr1	0.0093031	0.00688223	0.000463787	0.659	0.00934574	0.0026	0.0496255
ENSG00000169508.6	GPR183	chr13	0.00890753	0.00688589	0.000855786	0.413	0.00891253	0.0034	0.0960205
ENSG00000203880.11	PCMTD2	chr20	-0.0101014	0.00689243	-0.000359476	0.7662	-0.0101559	0.0044	0.0353956
ENSG00000122512.14	PMS2	chr7	-0.00953055	0.00690705	-7.09e-05	0.9254	-0.0095513	0.0034	0.0074213
ENSG00000130558.19	OLFM1	chr9	0.00914007	0.00692052	0.00064615	0.4786	0.00927129	0.007	0.0696936
ENSG00000197933.12	ZNF823	chr19	-0.0100764	0.00693466	-0.000887413	0.3872	-0.0101091	0.004	0.0877837
ENSG00000227766.1	HCG4P5	chr6	0.00796646	0.00694295	0.00162129	0.0738	0.0079605	0.0056	0.203666
ENSG00000014919.12	COX15	chr10	-0.00788043	0.00694325	-0.00111742	0.2142	-0.00792982	0.004	0.140913
ENSG00000226031.5	FGF13-AS1	chrX	-0.00924301	0.00694601	-0.00257053	0.0076	-0.00930615	0.0156	0.276218
ENSG00000104518.10	GSDMD	chr8	0.0101998	0.00694729	0.000715601	0.5092	0.0102194	0.0082	0.0700238
ENSG00000137171.14	KLC4	chr6	-0.00885725	0.00695002	7.13e-05	0.9654	-0.00883025	0.0032	-0.00807632
ENSG00000257599.1	OVCH1-AS1	chr12	-0.00973427	0.00696701	0.000352647	0.7076	-0.00957293	0.0086	-0.036838
ENSG00000197566.9	ZNF624	chr17	-0.00911681	0.00696982	-0.00132839	0.1914	-0.00916058	0.005	0.145011
ENSG00000135052.16	GOLM1	chr9	0.0100221	0.00697646	0.00124548	0.2838	0.0101087	0.0108	0.123209
ENSG00000140983.13	RHOT2	chr16	0.0091327	0.00697826	0.0014184	0.2098	0.00921608	0.0038	0.153905
ENSG00000108387.14	2019-09-04	chr17	0.0104781	0.00698378	-0.000278713	0.8466	0.0104808	0.0044	-0.0265928
ENSG00000106804.7	C5	chr9	-0.00974865	0.00698379	0.000128631	0.8958	-0.00978389	0.0056	-0.0131472
ENSG00000197044.10	ZNF441	chr19	-0.0102081	0.0069925	-0.00174911	0.1202	-0.0102831	0.0082	0.170095
ENSG00000144741.17	SLC25A26	chr3	0.0088652	0.00699814	0.0025186	0.0058	0.00886806	0.004	0.284008
ENSG00000204472.12	AIF1	chr6	-0.00895042	0.00700168	0.00057742	0.5428	-0.00895623	0.0062	-0.0644713
ENSG00000157856.10	DRC1	chr2	-0.00973856	0.00700396	-0.00170723	0.0792	-0.00978302	0.006	0.17451
ENSG00000280129.1	RP11-298I3.3	chr14	-0.0090289	0.00700572	-0.00156638	0.1118	-0.00902642	0.0142	0.173533
ENSG00000235677.1	NPM1P26	chr10	0.00731098	0.0070162	0.000611545	0.4468	0.00728259	0.0024	0.0839736
ENSG00000013275.7	PSMC4	chr19	0.0102849	0.00702307	0.00221575	0.0548	0.0104164	0.007	0.212719
ENSG00000073969.18	NSF	chr17	-0.00762516	0.00702678	-0.000331613	0.7044	-0.00761219	0.0048	0.0435635
ENSG00000135604.9	STX11	chr6	-0.00888094	0.00703218	-0.000800019	0.4576	-0.00892561	0.0042	0.0896318
ENSG00000270681.1	RP11-372K14.2	chr4	0.00904011	0.00703558	0.00195644	0.0318	0.009093	0.0032	0.215159
ENSG00000272468.1	RP1-86C11.7	chr6	-0.0103937	0.0070405	-0.000323128	0.7632	-0.0103882	0.0074	0.0311053
ENSG00000163872.15	YEATS2	chr3	0.00787541	0.00704057	0.000927617	0.2914	0.00788869	0.0052	0.117588
ENSG00000090776.5	EFNB1	chrX	0.00984826	0.00704584	0.00168642	0.056	0.00991815	0.0072	0.170034
ENSG00000244055.1	AC007566.10	chr7	0.00925756	0.00705112	0.00112954	0.2254	0.00923593	0.0076	0.122299
ENSG00000232629.8	HLA-DQB2	chr6	0.00933898	0.00705857	0.00236403	0.0166	0.00939224	0.0022	0.2517
ENSG00000158473.6	CD1D	chr1	-0.00837423	0.00706562	-0.000110857	0.9132	-0.00831977	0.0088	0.0133245
ENSG00000196715.5	VKORC1L1	chr7	-0.00964684	0.00706881	-0.000997705	0.348	-0.00971403	0.0088	0.102708
ENSG00000269313.5	MAGIX	chrX	-0.00892981	0.00707232	-0.00215546	0.0214	-0.00896433	0.0024	0.240449
ENSG00000156414.18	TDRD9	chr14	-0.00881982	0.00707749	-0.00192505	0.0366	-0.00892278	0.0016	0.215745
ENSG00000055917.15	PUM2	chr2	-0.0089166	0.00707893	-0.000920658	0.3824	-0.00896654	0.0058	0.102677
ENSG00000101413.11	RPRD1B	chr20	-0.00921592	0.00708062	-0.00112079	0.2776	-0.00924922	0.0058	0.121177
ENSG00000119522.16	DENND1A	chr9	0.0100371	0.00708067	0.00173717	0.0746	0.0100694	0.0056	0.17252
ENSG00000100908.13	EMC9	chr14	0.00814165	0.00708518	0.00192117	0.0242	0.00816341	0.0038	0.235339
ENSG00000121417.13	ZNF211	chr19	-0.00985576	0.00708725	-0.000986474	0.3214	-0.00991744	0.0032	0.0994686
ENSG00000122986.13	HVCN1	chr12	-0.00879912	0.00708914	0.00100915	0.2864	-0.00878646	0.0088	-0.114853
ENSG00000259319.1	RP11-293M10.6	chr14	-0.00871831	0.0070939	-0.000467092	0.6236	-0.00875794	0.0054	0.0533336
ENSG00000280161.1	CTC-205M6.1	chr5	0.00911235	0.00711077	-0.000658335	0.5028	0.00910951	0.0054	-0.072269
ENSG00000075292.18	ZNF638	chr2	-0.00882579	0.00711483	-0.00160746	0.1074	-0.00891866	0.0066	0.180235
ENSG00000269044.2	CTC-429P9.3	chr19	-0.00914927	0.00712119	-0.000487188	0.5838	-0.00913194	0.0134	0.0533499
ENSG00000275700.4	AATF	chr17	0.0101767	0.00712397	0.00189067	0.0714	0.0102042	0.0106	0.185282
ENSG00000231453.1	LINC01305	chr2	-0.00884212	0.00713477	-0.000728278	0.4026	-0.00904616	0.0056	0.0805069
ENSG00000233093.5	LINC00892	chrX	0.00962069	0.00714007	0.00152136	0.1258	0.00957805	0.0046	0.158838
ENSG00000146457.14	WTAP	chr6	-0.00939045	0.00714944	-0.000354757	0.7256	-0.00944017	0.008	0.0375795
ENSG00000100298.15	APOBEC3H	chr22	0.00873584	0.0071511	0.00263292	0.0032	0.00878183	0.0046	0.299814
ENSG00000198612.10	COPS8	chr2	-0.0100277	0.0071522	-0.000238643	0.8244	-0.00998371	0.0046	0.0239033
ENSG00000165731.18	RET	chr10	0.00974855	0.00715652	0.00042549	0.7294	0.00978123	0.0038	0.0435007
ENSG00000114098.17	ARMC8	chr3	-0.00922454	0.0071587	-0.00194867	0.0486	-0.00932118	0.0038	0.209058
ENSG00000229017.6	LINC01277	chr6	-0.00889729	0.00716126	0.000183372	0.845	-0.00899811	0.0066	-0.020379
ENSG00000259807.1	RP11-426C22.4	chr16	-0.00910695	0.0071653	0.000220713	0.8014	-0.00913363	0.0098	-0.0241649
ENSG00000163207.6	IVL	chr1	0.0095968	0.00716553	-0.00131108	0.214	0.00956617	0.0068	-0.137054
ENSG00000234906.9	APOC2	chr19	0.00834543	0.00720349	0.000797073	0.4308	0.00832352	0.004	0.0957615
ENSG00000188536.12	HBA2	chr16	0.00952715	0.00720538	0.000614089	0.5452	0.00959434	0.004	0.0640053
ENSG00000171345.13	KRT19	chr17	0.00956192	0.0072071	-0.00154111	0.1234	0.00960982	0.0076	-0.160368
ENSG00000250073.2	RP11-677M14.3	chr11	-0.00953318	0.00720873	0.000103727	0.8642	-0.00957896	0.0084	-0.0108286
ENSG00000078140.13	UBE2K	chr4	-0.00790808	0.00721758	-0.000854772	0.361	-0.00793208	0.0088	0.107761
ENSG00000104643.9	MTMR9	chr8	-0.00887384	0.00721899	-0.000866608	0.4258	-0.00887951	0.0064	0.0975963
ENSG00000205981.6	DNAJC19	chr3	-0.010012	0.0072219	0.00053136	0.5952	-0.0100565	0.0028	-0.0528376
ENSG00000279026.1	RP3-414A15.12	chr14	-0.0100166	0.00722245	0.000805197	0.4386	-0.010071	0.0086	-0.0799517
ENSG00000164265.8	SCGB3A2	chr5	-0.00920514	0.00722703	0.000256291	0.7786	-0.00918077	0.0058	-0.027916
ENSG00000116809.11	ZBTB17	chr1	0.00945032	0.0072312	0.00136028	0.2388	0.0095765	0.007	0.142044
ENSG00000273680.1	RP11-996F15.6	chr12	-0.0097616	0.00723216	-0.000157112	0.8506	-0.00984956	0.0032	0.0159512
ENSG00000146729.9	GBAS	chr7	-0.00933288	0.00724251	-5.5e-05	0.9542	-0.00935596	0.0044	0.00588332
ENSG00000265136.1	RP13-638C3.6	chr17	0.00929772	0.00724754	0.000544623	0.5754	0.00927338	0.0022	0.0587297
ENSG00000162378.12	ZYG11B	chr1	-0.00988472	0.00725407	-0.00174816	0.1072	-0.00994954	0.005	0.175703
ENSG00000099797.13	TECR	chr19	0.00911974	0.00725615	0.00201402	0.0458	0.00920614	0.0106	0.218769
ENSG00000272221.1	XXbac-BPG181B23.7	chr6	-0.0090549	0.00726142	-0.000589987	0.5166	-0.00906492	0.0064	0.0650846
ENSG00000169744.12	LDB2	chr4	0.00844426	0.00727423	0.000665681	0.523	0.00843613	0.0074	0.0789084
ENSG00000160862.12	AZGP1	chr7	0.00920948	0.00729022	6.69e-05	0.9424	0.00922047	0.004	0.00725257
ENSG00000168288.12	MMADHC	chr2	-0.00810245	0.00729171	-0.00132685	0.1408	-0.00819824	0.0026	0.161845
ENSG00000260277.1	RP11-101E7.2	chr16	-0.00852042	0.00729453	-0.000735472	0.4018	-0.00850175	0.0116	0.0865084
ENSG00000165185.14	KIAA1958	chr9	-0.0100651	0.00731218	-0.000291084	0.7744	-0.0102258	0.009	0.0284655
ENSG00000164074.14	ABHD18	chr4	-0.00924913	0.00731793	-0.00165685	0.1258	-0.00927488	0.0074	0.178638
ENSG00000135363.11	LMO2	chr11	-0.00850544	0.0073253	-0.00060108	0.5868	-0.00849672	0.0046	0.0707426
ENSG00000227124.8	ZNF717	chr3	-0.00993887	0.00732879	-0.000107141	0.8942	-0.00996662	0.0048	0.0107499
ENSG00000104388.14	RAB2A	chr8	-0.00840162	0.00733042	-0.00082193	0.39	-0.00847561	0.0018	0.0969759
ENSG00000267470.5	ZNF571-AS1	chr19	-0.0100567	0.00733507	0.00169323	0.1098	-0.010053	0.0076	-0.168429
ENSG00000239900.12	ADSL	chr22	-0.00870174	0.00733786	0.00167282	0.084	-0.00870581	0.0068	-0.192149
ENSG00000162599.15	NFIA	chr1	-0.00998818	0.00734863	-0.000599182	0.5356	-0.00999134	0.0028	0.0599701
ENSG00000276529.1	AP001505.10	chr21	-0.00987328	0.0073523	-0.000536407	0.6738	-0.00984389	0.0096	0.0544914
ENSG00000181404.15	WASHC1	chr9	0.00969962	0.00735743	0.000538565	0.5822	0.00971157	0.0056	0.055456
ENSG00000163617.10	CCDC191	chr3	-0.0101661	0.0073614	-0.000531843	0.5558	-0.0102064	0.0024	0.0521088
ENSG00000234617.1	SNRK-AS1	chr3	-0.00907002	0.00736799	-0.000197538	0.834	-0.00909539	0.0036	0.0217185
ENSG00000166839.16	ANKDD1A	chr15	0.00822747	0.00736849	0.00128959	0.1974	0.00820087	0.0052	0.157251
ENSG00000178386.12	ZNF223	chr19	-0.00902575	0.00737295	-0.000439839	0.6474	-0.0091151	0.0054	0.0482539
ENSG00000105352.10	CEACAM4	chr19	-0.00833363	0.00738238	-0.000913473	0.3718	-0.00836802	0.0032	0.109162
ENSG00000205362.11	MT1A	chr16	0.00875873	0.0073838	-0.000334055	0.7682	0.00877279	0.0038	-0.0380785
ENSG00000134982.16	APC	chr5	-0.00829918	0.00738812	-0.00155291	0.1118	-0.00837683	0.005	0.185381
ENSG00000112367.10	FIG4	chr6	-0.00842421	0.0073935	-0.000879859	0.3682	-0.00848536	0.0034	0.103691
ENSG00000131470.14	PSMC3IP	chr17	-0.00930426	0.00739425	-0.000563672	0.5696	-0.00938517	0.0036	0.0600598
ENSG00000118412.12	CASP8AP2	chr6	-0.0100488	0.00739694	7.2e-05	0.9354	-0.0101031	0.0044	-0.0071271
ENSG00000248144.5	ADH1C	chr4	0.00815438	0.00739716	0.000139817	0.8818	0.00816687	0.0032	0.01712
ENSG00000277246.1	RP11-153I24.4	chr13	-0.00832811	0.00744263	-0.00091389	0.32	-0.00838599	0.0098	0.108978
ENSG00000031691.6	CENPQ	chr6	-0.00998404	0.00744314	0.000194745	0.8524	-0.0100446	0.0044	-0.0193879
ENSG00000068137.14	PLEKHH3	chr17	0.00886053	0.00745608	-0.000958651	0.2798	0.00887462	0.0128	-0.108022
ENSG00000140548.9	ZNF710	chr15	-0.00815767	0.00747463	-0.000813489	0.3946	-0.00811137	0.006	0.10029
ENSG00000138185.18	ENTPD1	chr10	-0.00839454	0.00747548	-0.00151147	0.0852	-0.00850768	0.0024	0.177659
ENSG00000166527.7	CLEC4D	chr12	-0.00868474	0.0074794	-0.00170633	0.0586	-0.00877412	0.0064	0.194473
ENSG00000155438.11	NIFK	chr2	-0.0095912	0.00747973	-6.79e-05	0.9684	-0.00966068	0.006	0.00702667
ENSG00000182481.8	KPNA2	chr17	0.00925833	0.00749344	0.00162772	0.0884	0.00929158	0.006	0.175182
ENSG00000065243.19	PKN2	chr1	-0.00964366	0.00749368	-0.00106113	0.332	-0.0096958	0.0078	0.109443
ENSG00000107736.19	CDH23	chr10	-0.00957911	0.00749376	-0.000191713	0.8714	-0.00958138	0.0068	0.0200089
ENSG00000170345.9	FOS	chr14	0.00834407	0.00749558	0.000352323	0.7196	0.00831773	0.0056	0.0423581
ENSG00000072274.12	TFRC	chr3	0.00803793	0.0074958	8.75e-05	0.9452	0.00798428	0.0112	0.0109538
ENSG00000076242.14	MLH1	chr3	0.00929169	0.00749697	0.00210541	0.026	0.00929459	0.005	0.22652
ENSG00000204161.13	C10orf128	chr10	-0.00989626	0.00751244	0.000532669	0.6164	-0.00994709	0.0068	-0.0535502
ENSG00000259746.1	HSPE1P3	chr15	0.0077484	0.00751472	0.000792981	0.366	0.00770355	0.0036	0.102937
ENSG00000154727.10	GABPA	chr21	-0.00959967	0.00751545	-0.00167748	0.1248	-0.00964763	0.0116	0.173874
ENSG00000149489.8	ROM1	chr11	-0.00758139	0.00753141	-0.000469494	0.5858	-0.00760979	0.0028	0.0616961
ENSG00000116711.9	PLA2G4A	chr1	-0.00876784	0.00754721	-0.000822807	0.4244	-0.00876231	0.0068	0.093903
ENSG00000255284.1	AP006621.5	chr11	-0.00955566	0.00755083	-0.0010884	0.2798	-0.00954719	0.0092	0.114002
ENSG00000162729.13	IGSF8	chr1	0.00913992	0.00755597	0.00131327	0.193	0.00916105	0.006	0.143354
ENSG00000169118.17	CSNK1G1	chr15	-0.00826037	0.00755654	-0.0010945	0.2906	-0.00828194	0.011	0.132155
ENSG00000258831.1	RP11-76E17.4	chr15	-0.00912	0.00756518	-0.00140096	0.163	-0.00918457	0.0096	0.152535
ENSG00000104892.16	KLC3	chr19	0.00963451	0.00757111	-0.000182667	0.8608	0.00957413	0.0058	-0.0190792
ENSG00000228251.1	AC012442.6	chr2	-0.00933612	0.00757721	-0.000757709	0.421	-0.0093384	0.0104	0.0811391
ENSG00000272189.1	RP3-325F22.5	chr6	-0.00878401	0.00758531	-0.000590003	0.5902	-0.00884217	0.0074	0.0667261
ENSG00000271892.1	CTD-2228A4.1	chr5	-0.00781695	0.00758758	-8.02e-05	0.9204	-0.00785068	0.0078	0.0102139
ENSG00000260719.1	AC009133.17	chr16	-0.00956948	0.00758958	-3.58e-05	0.9598	-0.00965917	0.0046	0.00370774
ENSG00000137337.14	MDC1	chr6	0.00855158	0.00759458	0.00106402	0.2522	0.00849969	0.0046	0.125183
ENSG00000233954.6	UQCRHL	chr1	-0.00943646	0.00760993	0.00103413	0.3082	-0.009469	0.0044	-0.109212
ENSG00000165714.10	BORCS5	chr12	0.00887454	0.00761004	0.000415666	0.6994	0.00889253	0.0068	0.0467433
ENSG00000103091.14	WDR59	chr16	0.00839028	0.00761971	0.000882182	0.3794	0.00845922	0.0034	0.104287
ENSG00000197442.9	MAP3K5	chr6	-0.0079944	0.00762429	-0.00157498	0.1064	-0.00807122	0.0058	0.195136
ENSG00000273006.1	RP11-314C9.2	chr2	-0.00715373	0.00762902	-0.000901833	0.2176	-0.00719679	0.004	0.125311
ENSG00000181894.14	ZNF329	chr19	-0.0103246	0.00765296	-6.69e-05	0.9602	-0.0103971	0.0066	0.00643537
ENSG00000067221.13	STOML1	chr15	-0.00832131	0.0076631	-0.000296632	0.73	-0.0083099	0.013	0.0356963
ENSG00000213083.3	AC010731.6	chr2	-0.00719098	0.00766458	-0.000727262	0.3688	-0.00722829	0.007	0.100613
ENSG00000145431.10	PDGFC	chr4	-0.0086768	0.00766768	-0.0016955	0.121	-0.00872544	0.0044	0.194317
ENSG00000163017.13	ACTG2	chr2	0.0102196	0.00766769	-0.000960807	0.3966	0.0101476	0.0104	-0.0946834
ENSG00000124225.15	PMEPA1	chr20	-0.00958294	0.00767571	-0.00107572	0.2612	-0.00949796	0.0078	0.113258
ENSG00000224376.1	AC017104.6	chr2	0.00751613	0.00768235	0.00129795	0.1138	0.00752761	0.0028	0.172426
ENSG00000126067.11	PSMB2	chr1	0.0100964	0.007683	0.00290476	0.004	0.0101875	0.0062	0.28513
ENSG00000177879.15	AP3S1	chr5	-0.00960308	0.00768876	-0.00052022	0.6128	-0.00973922	0.003	0.053415
ENSG00000159579.13	RSPRY1	chr16	-0.00915477	0.00770203	-0.000683759	0.5232	-0.00914956	0.0062	0.0747314
ENSG00000188488.13	SERPINA5	chr14	0.00929355	0.00772345	0.000621339	0.5124	0.00935518	0.0098	0.0664166
ENSG00000276754.1	RP11-461A8.5	chr16	-0.00814671	0.00772433	-0.00125588	0.1402	-0.00817794	0.0086	0.153569
ENSG00000187091.13	PLCD1	chr3	0.00839099	0.00772686	0.00141499	0.1396	0.00833537	0.0058	0.169757
ENSG00000090530.9	P3H2	chr3	0.00962531	0.00772754	0.000181026	0.8646	0.00967013	0.0026	0.0187202
ENSG00000146399.1	TAAR1	chr6	-0.00856908	0.00772799	0.000353484	0.6856	-0.00862505	0.0086	-0.0409834
ENSG00000283045.1	RP11-764D10.2	chr17	0.00804552	0.00773271	-0.000565533	0.4766	0.0080509	0.0034	-0.0702447
ENSG00000150347.14	ARID5B	chr10	0.00900542	0.00774149	0.000353757	0.756	0.00894166	0.0142	0.0395628
ENSG00000133858.15	ZFC3H1	chr12	-0.00989375	0.00775274	-0.00127586	0.226	-0.00993822	0.0078	0.128379
ENSG00000204410.14	MSH5	chr6	0.00808282	0.00776587	0.00164412	0.0632	0.00807796	0.0052	0.203532
ENSG00000235897.1	TM4SF19-AS1	chr3	0.00930714	0.00776911	0.000596679	0.5608	0.0092799	0.0084	0.0642979
ENSG00000269463.1	RP11-727F15.13	chr11	0.00867307	0.00777039	-0.000398512	0.6654	0.00870332	0.0088	-0.0457885
ENSG00000178381.11	ZFAND2A	chr7	0.00835554	0.00777251	0.00157623	0.1048	0.0083708	0.0076	0.188301
ENSG00000253772.1	RP11-34P1.1	chr5	-0.00839919	0.00777545	-0.000915533	0.31	-0.00839372	0.0058	0.109074
ENSG00000008517.16	IL32	chr16	0.00930299	0.0077779	0.0021276	0.0348	0.0093406	0.0074	0.22778
ENSG00000136689.18	IL1RN	chr2	-0.00860011	0.00778947	-0.0010685	0.237	-0.00862725	0.0078	0.123852
ENSG00000170298.15	LGALS9B	chr17	0.00853179	0.00779153	0.00185269	0.0642	0.00858826	0.0072	0.215723
ENSG00000274425.1	AC114271.2	chr19	-0.00863415	0.00779802	-0.00109185	0.2196	-0.00869593	0.008	0.125559
ENSG00000068001.13	HYAL2	chr3	-0.00783975	0.00779991	-0.00102646	0.2656	-0.00784434	0.003	0.130853
ENSG00000170445.12	HARS	chr5	0.00988457	0.00781886	0.00220496	0.0478	0.00997837	0.0026	0.220974
ENSG00000262332.1	RP11-517A5.7	chr16	-0.00807929	0.00782525	-2.41e-05	0.9796	-0.00807243	0.0126	0.002984
ENSG00000204420.8	MPIG6B	chr6	0.0102921	0.0078261	-0.000579344	0.6034	0.0102643	0.0126	-0.0564425
ENSG00000106927.11	AMBP	chr9	0.00829103	0.00782958	0.000577551	0.5294	0.00827288	0.0042	0.0698126
ENSG00000145321.12	GC	chr4	0.00791421	0.00783047	0.000766934	0.366	0.00789351	0.002	0.0971601
ENSG00000178982.9	EIF3K	chr19	0.00961693	0.0078453	0.0027489	0.0156	0.00974095	0.0046	0.282201
ENSG00000171621.13	SPSB1	chr1	0.00956218	0.00785501	-0.00118132	0.2282	0.0095653	0.0108	-0.123501
ENSG00000004487.15	KDM1A	chr1	0.00943843	0.00785634	0.00218781	0.0286	0.00943321	0.0072	0.231926
ENSG00000066084.12	DIP2B	chr12	-0.00878467	0.00786602	-0.00156435	0.1228	-0.0088754	0.0058	0.176257
ENSG00000232995.7	RGS5	chr1	-0.00972932	0.0078672	-0.000460125	0.6426	-0.00974119	0.008	0.047235
ENSG00000154227.13	CERS3	chr15	-0.00942764	0.00786725	-0.000929142	0.34	-0.00956106	0.0038	0.0971798
ENSG00000177674.15	AGTRAP	chr1	-0.00819953	0.00787415	-0.000813665	0.3482	-0.00824405	0.0024	0.0986973
ENSG00000260805.2	RP11-61J19.5	chr1	0.00946676	0.00787747	0.000269067	0.7764	0.00950256	0.0052	0.0283152
ENSG00000237781.3	RP11-54A4.2	chr1	-0.00942059	0.00787796	-0.000103446	0.9428	-0.00943989	0.005	0.0109584
ENSG00000164284.14	GRPEL2	chr5	-0.00990772	0.00788379	-0.000312413	0.7958	-0.0099364	0.0028	0.0314413
ENSG00000100714.15	MTHFD1	chr14	0.00866806	0.0078887	0.00180601	0.0478	0.00867714	0.009	0.208134
ENSG00000125812.15	GZF1	chr20	0.00777652	0.00789414	0.000961536	0.3198	0.00778595	0.0064	0.123496
ENSG00000260060.1	RP11-388M20.1	chr16	-0.0087524	0.00790742	-0.00023346	0.8344	-0.00874542	0.0092	0.0266951
ENSG00000169599.12	NFU1	chr2	-0.00930293	0.00790852	-0.000165663	0.8496	-0.00931429	0.0048	0.0177859
ENSG00000153339.13	TRAPPC8	chr18	-0.00883305	0.00792215	-0.00191106	0.0652	-0.0088872	0.0062	0.215035
ENSG00000248489.1	LINC02062	chr5	-0.00889912	0.00793457	-3.16e-05	0.9884	-0.00898313	0.0046	0.00352258
ENSG00000100084.14	HIRA	chr22	0.00844638	0.007935	0.00135148	0.1758	0.00840286	0.009	0.160836
ENSG00000004478.7	FKBP4	chr12	0.00867667	0.00794825	0.0013805	0.1956	0.00872633	0.0028	0.1582
ENSG00000144824.20	PHLDB2	chr3	0.00876074	0.00795152	0.0011308	0.2578	0.00868118	0.0042	0.130259
ENSG00000272720.1	CTA-228A9.3	chr22	-0.00999533	0.00795244	-0.000936003	0.4016	-0.00995242	0.009	0.0940478
ENSG00000234506.5	LINC01506	chr9	-0.00926182	0.00795776	0.000421206	0.6196	-0.00933234	0.005	-0.0451341
ENSG00000043591.5	ADRB1	chr10	0.00915295	0.00796356	0.00175352	0.0652	0.00906523	0.01	0.193434
ENSG00000138592.13	USP8	chr15	-0.00835854	0.00798919	-0.00131923	0.1508	-0.00837955	0.0044	0.157435
ENSG00000197847.12	SLC22A20	chr11	-0.00974122	0.00800031	0.00013786	0.8864	-0.00975738	0.0068	-0.0141288
ENSG00000161011.19	SQSTM1	chr5	0.00955842	0.00801135	0.00202802	0.0422	0.00961384	0.0066	0.210948
ENSG00000165629.19	ATP5C1	chr10	-0.00955989	0.00801785	0.00109802	0.2658	-0.00954937	0.0058	-0.114983
ENSG00000206567.9	AC022007.5	chr3	-0.00919929	0.0080215	-0.000456959	0.6016	-0.00920397	0.005	0.0496481
ENSG00000005020.12	SKAP2	chr7	-0.00869917	0.00802375	-0.00136322	0.1676	-0.00876805	0.0062	0.155475
ENSG00000167037.18	SGSM1	chr22	0.00855653	0.00802756	0.000547321	0.5788	0.00854799	0.0024	0.0640292
ENSG00000180769.8	WDFY3-AS2	chr4	-0.00849967	0.00802967	-0.000763162	0.4482	-0.0086042	0.0026	0.0886965
ENSG00000141519.14	CCDC40	chr17	-0.00924966	0.00803114	-0.00112039	0.2544	-0.00927866	0.0038	0.12075
ENSG00000150459.12	SAP18	chr13	-0.00892711	0.00803615	0.000424211	0.6624	-0.00894445	0.0088	-0.0474273
ENSG00000259826.1	RP11-467D6.1	chr7	-0.00853282	0.0080428	-0.00163478	0.097	-0.00857399	0.01	0.190668
ENSG00000267467.3	APOC4	chr19	0.00767948	0.00804815	0.000693058	0.4162	0.00764966	0.002	0.0905998
ENSG00000243364.7	EFNA4	chr1	-0.00836044	0.00805438	0.000764561	0.4846	-0.00828755	0.008	-0.0922542
ENSG00000154723.12	ATP5J	chr21	-0.00984443	0.00805466	0.000234508	0.8248	-0.00990322	0.0048	-0.02368
ENSG00000236498.1	AC107081.5	chr2	0.00786321	0.00805543	0.000717921	0.4348	0.0078752	0.0042	0.0911623
ENSG00000198841.3	KTI12	chr1	-0.00754228	0.00806824	0.000142982	0.8518	-0.00757154	0.0056	-0.0188841
ENSG00000145868.16	FBXO38	chr5	-0.00781854	0.0080691	-0.00196545	0.0278	-0.0078565	0.0072	0.250169
ENSG00000255438.2	CTD-2653D5.1	chr20	0.00772438	0.00807352	-0.00055397	0.4768	0.00781008	0.0092	-0.0709301
ENSG00000151466.11	SCLT1	chr4	-0.00971519	0.00807614	-0.000941215	0.3988	-0.00980379	0.0072	0.0960052
ENSG00000095539.15	SEMA4G	chr10	-0.0095251	0.00808981	-0.00135139	0.1886	-0.00952748	0.007	0.141842
ENSG00000166295.8	ANAPC16	chr10	-0.00957974	0.00810433	-0.000148838	0.8484	-0.00961837	0.006	0.0154743
ENSG00000126247.10	CAPNS1	chr19	0.0101936	0.00810919	0.00122709	0.2926	0.0103533	0.005	0.118522
ENSG00000226752.9	PSMD5-AS1	chr9	-0.009122	0.00811381	-0.00180207	0.0628	-0.00917594	0.0074	0.19639
ENSG00000279452.1	AC006277.3	chr19	-0.00874651	0.00812185	-0.000316425	0.7434	-0.00876488	0.0058	0.0361015
ENSG00000184281.14	TSSC4	chr11	0.0101088	0.00813295	0.00127869	0.2652	0.0102443	0.0038	0.12482
ENSG00000122035.6	RASL11A	chr13	-0.00817587	0.00814151	-0.000895817	0.3398	-0.00825934	0.0034	0.108461
ENSG00000141428.16	C18orf21	chr18	-0.00818592	0.00814907	-0.000710156	0.4452	-0.00823778	0.0016	0.0862071
ENSG00000187486.5	KCNJ11	chr11	0.00929786	0.00817751	-0.000745125	0.4298	0.00922591	0.0074	-0.0807643
ENSG00000181588.16	MEX3D	chr19	0.009561	0.00817894	-2.2e-05	0.9626	0.00968267	0.007	-0.00226726
ENSG00000167840.13	ZNF232	chr17	-0.00977605	0.00818671	-0.0011878	0.2468	-0.00990919	0.0058	0.119869
ENSG00000157388.15	CACNA1D	chr3	-0.00990433	0.00818767	-0.0004641	0.6386	-0.00992661	0.0062	0.0467531
ENSG00000089280.18	FUS	chr16	0.0100035	0.0081917	0.0028885	0.0094	0.0100752	0.011	0.286696
ENSG00000106993.11	CDC37L1	chr9	-0.00918608	0.00819367	-5.81e-05	0.949	-0.00922679	0.0062	0.00629459
ENSG00000166548.15	TK2	chr16	-0.00784907	0.00819894	-0.000530441	0.5802	-0.00781411	0.0076	0.0678825
ENSG00000258546.1	CENPUP2	chr12	-0.00926738	0.00820188	-0.00139882	0.1786	-0.00927448	0.0072	0.150825
ENSG00000169047.5	IRS1	chr2	-0.00973822	0.00820453	-0.00209716	0.0444	-0.00981923	0.0104	0.213577
ENSG00000101850.12	GPR143	chrX	-0.00923564	0.00820519	-0.00134731	0.1466	-0.00925926	0.004	0.145509
ENSG00000255142.1	AP006621.6	chr11	-0.00928321	0.00821466	0.00072339	0.47	-0.00930442	0.0102	-0.0777469
ENSG00000171517.5	LPAR3	chr1	0.00902396	0.00821752	4.64e-05	0.9596	0.00896595	0.0058	0.0051781
ENSG00000099769.5	IGFALS	chr16	-0.00972232	0.00822466	-0.000235206	0.8168	-0.00966113	0.0118	0.0243456
ENSG00000203999.8	LINC01270	chr20	-0.00886623	0.00823266	-0.00127625	0.1932	-0.00895764	0.008	0.142476
ENSG00000213876.4	RPL7AP64	chr17	-0.00853319	0.00823968	0.000662148	0.5246	-0.00847842	0.01	-0.0780981
ENSG00000198954.7	KIF1BP	chr10	-0.00796348	0.00824725	-0.000193043	0.8478	-0.00800397	0.009	0.0241184
ENSG00000196951.10	SCOC-AS1	chr4	-0.00956825	0.00824951	-0.000693524	0.5018	-0.00964308	0.008	0.0719193
ENSG00000076003.4	MCM6	chr2	0.00862815	0.00825034	0.00147524	0.1188	0.00860567	0.0064	0.171426
ENSG00000138801.8	PAPSS1	chr4	-0.00824602	0.00825841	-0.000374473	0.7148	-0.00826479	0.0068	0.0453094
ENSG00000141161.11	UNC45B	chr17	0.00885341	0.00826439	0.000132752	0.9122	0.00885753	0.0118	0.0149874
ENSG00000185304.14	RGPD2	chr2	-0.00955429	0.00826858	-0.0011245	0.276	-0.00969669	0.0026	0.115967
ENSG00000239300.5	RP11-400L8.2	chr2	-0.00996749	0.00827124	0.000735501	0.502	-0.00998749	0.0088	-0.0736422
ENSG00000181804.14	SLC9A9	chr3	0.00968637	0.00827862	0.000885902	0.3752	0.00978485	0.0082	0.0905382
ENSG00000100368.13	CSF2RB	chr22	-0.0078248	0.00828584	-0.00101453	0.2702	-0.00785884	0.006	0.129093
ENSG00000228314.1	CYP4F29P	chr21	0.00898344	0.0082876	7.14e-05	0.9808	0.00909784	0.0076	0.00784937
ENSG00000132017.10	DCAF15	chr19	0.00947448	0.00829542	0.00210692	0.057	0.00947118	0.0046	0.222455
ENSG00000112977.15	DAP	chr5	0.00986932	0.00829659	-0.000324653	0.7222	0.00999943	0.008	-0.0324672
ENSG00000267472.1	LOC440461	chr17	0.00921817	0.00830632	0.000659082	0.4956	0.0092244	0.0076	0.0714498
ENSG00000159625.14	DRC7	chr16	-0.0096238	0.00831568	0.000478844	0.6596	-0.00964934	0.0072	-0.0496245
ENSG00000121644.18	DESI2	chr1	-0.00945297	0.00832165	0.000704625	0.4954	-0.00947475	0.0054	-0.0743687
ENSG00000134996.11	OSTF1	chr9	-0.00814509	0.00832384	-0.000425176	0.6618	-0.00819455	0.0042	0.0518852
ENSG00000145022.4	TCTA	chr3	-0.00805745	0.00832708	-0.000299998	0.7372	-0.00798945	0.0122	0.0375492
ENSG00000258035.1	RP11-74K11.2	chr12	0.00783499	0.00833222	7.85e-05	0.9134	0.00776763	0.0054	0.0101067
ENSG00000171970.12	ZNF57	chr19	-0.00922811	0.00834079	-0.000206611	0.8542	-0.00931104	0.0056	0.0221899
ENSG00000170385.9	SLC30A1	chr1	-0.00913333	0.00834532	-0.00107225	0.3312	-0.00919166	0.0102	0.116654
ENSG00000138207.13	RBP4	chr10	0.00882682	0.00836053	-0.000247566	0.8146	0.00883293	0.0044	-0.0280276
ENSG00000185880.12	TRIM69	chr15	-0.00879397	0.00836769	-0.000144351	0.9506	-0.00885378	0.006	0.0163039
ENSG00000100445.17	SDR39U1	chr14	0.00921606	0.00837173	0.00148104	0.1706	0.00922828	0.0106	0.16049
ENSG00000178397.12	FAM220A	chr7	-0.00991398	0.00837442	0.000317937	0.7642	-0.009936	0.006	-0.0319985
ENSG00000182831.11	C16orf72	chr16	-0.00853203	0.00838189	-0.00187906	0.0576	-0.00858519	0.0054	0.218873
ENSG00000122971.8	ACADS	chr12	0.009732	0.008384	0.00199081	0.0598	0.00978402	0.0038	0.203475
ENSG00000116771.5	AGMAT	chr1	-0.00987804	0.00839375	-0.000964228	0.3786	-0.00988479	0.0074	0.0975466
ENSG00000164032.11	H2AFZ	chr4	-0.00863286	0.00839997	0.000196852	0.8346	-0.00874711	0.0058	-0.0225048
ENSG00000232485.2	AC098820.3	chr2	-0.00875685	0.00841645	0.000883134	0.3166	-0.00875395	0.0136	-0.100884
ENSG00000187838.16	PLSCR3	chr17	0.0101876	0.00841729	0.0017847	0.1088	0.0102503	0.0068	0.174111
ENSG00000244005.12	NFS1	chr20	-0.00878233	0.00842288	-0.00057024	0.5378	-0.00878711	0.004	0.0648951
ENSG00000271335.5	RP11-324I22.4	chr10	-0.00804436	0.00844155	-0.000342737	0.7412	-0.00800375	0.0104	0.0428221
ENSG00000197857.13	ZNF44	chr19	-0.00951938	0.00844221	-0.00163874	0.1204	-0.00963399	0.003	0.1701
ENSG00000277449.1	CEBPB-AS1	chr20	-0.00860804	0.00844408	-0.000449506	0.626	-0.00870185	0.0024	0.0516564
ENSG00000196757.7	ZNF700	chr19	-0.00884446	0.00845782	-0.00156268	0.1198	-0.0089198	0.006	0.175192
ENSG00000242960.1	FTH1P23	chr3	0.00904291	0.00846369	-0.000373388	0.7114	0.00910605	0.0152	-0.0410044
ENSG00000143199.17	ADCY10	chr1	-0.00938901	0.00846579	-0.00052355	0.6278	-0.00946147	0.0114	0.0553349
ENSG00000170802.15	FOXN2	chr2	-0.00900178	0.00846676	-0.00148248	0.1782	-0.00907831	0.0098	0.1633
ENSG00000127054.20	INTS11	chr1	0.00917612	0.00847002	0.00232608	0.0384	0.00927937	0.0046	0.250673
ENSG00000073150.13	PANX2	chr22	-0.00831603	0.00849015	-0.000761134	0.372	-0.00837285	0.0048	0.090905
ENSG00000268812.3	RP1-102K2.8	chr22	0.00709677	0.00851833	0.0010163	0.2004	0.00713329	0.0022	0.142473
ENSG00000155085.15	AK9	chr6	-0.00939501	0.00853278	-0.00211869	0.0244	-0.00946354	0.0062	0.223879
ENSG00000128342.4	LIF	chr22	0.00743378	0.00853344	0.000614299	0.4782	0.0074873	0.0074	0.0820455
ENSG00000067208.14	EVI5	chr1	-0.00826963	0.0085372	-0.00111317	0.2232	-0.00829206	0.0114	0.134246
ENSG00000123360.11	PDE1B	chr12	-0.00864475	0.00853772	-0.00117428	0.2182	-0.00869666	0.0074	0.135027
ENSG00000143756.11	FBXO28	chr1	-0.00913413	0.00853987	-0.00130775	0.2382	-0.00913676	0.0082	0.143131
ENSG00000249846.6	LINC02021	chr3	-0.00970168	0.00854202	0.000471597	0.647	-0.00975242	0.008	-0.0483569
ENSG00000263731.1	RP11-498C9.15	chr17	-0.00912347	0.00854208	0.000967627	0.3202	-0.0090856	0.0132	-0.106501
ENSG00000076984.17	MAP2K7	chr19	0.00999483	0.00854239	0.00191027	0.111	0.0101801	0.0068	0.187648
ENSG00000122674.11	CCZ1	chr7	-0.00888339	0.00854549	-0.00175924	0.0808	-0.00890348	0.0084	0.19759
ENSG00000165125.19	TRPV6	chr7	-0.0088676	0.00854679	6.9e-05	0.9638	-0.0089014	0.005	-0.00775661
ENSG00000134086.7	VHL	chr3	-0.00922848	0.00854735	-0.00137916	0.1904	-0.00920868	0.007	0.149767
ENSG00000198466.11	ZNF587	chr19	-0.00962237	0.0085614	-0.00167854	0.1076	-0.00962882	0.0112	0.174325
ENSG00000037241.7	RPL26L1	chr5	-0.00930874	0.00857522	-0.000375738	0.693	-0.00936561	0.0046	0.0401189
ENSG00000136527.17	TRA2B	chr3	0.00859764	0.00858814	0.00111309	0.2464	0.00860406	0.0056	0.129368
ENSG00000197852.9	FAM212B	chr1	-0.00792564	0.00858916	-0.0009018	0.2768	-0.00795618	0.0054	0.113346
ENSG00000163312.10	HELQ	chr4	-0.00984398	0.00858935	-0.000905382	0.404	-0.00989052	0.0068	0.0915404
ENSG00000249180.1	CTC-506B8.1	chr5	0.00779167	0.0085895	-0.0012812	0.1802	0.00777842	0.005	-0.164713
ENSG00000127526.14	SLC35E1	chr19	0.00966734	0.00858965	0.00146879	0.228	0.00983367	0.0052	0.149363
ENSG00000258701.1	LINC00638	chr14	-0.00930696	0.00859514	-0.00115467	0.2248	-0.00936134	0.0088	0.123345
ENSG00000205133.11	TRIQK	chr8	-0.00915287	0.00859908	-0.00189033	0.0554	-0.00925571	0.0072	0.204234
ENSG00000070882.12	OSBPL3	chr7	0.00863569	0.00860356	0.00160231	0.0794	0.00860755	0.0038	0.186152
ENSG00000060982.14	BCAT1	chr12	-0.00896662	0.0086037	-0.00109472	0.279	-0.00896904	0.0132	0.122056
ENSG00000122033.14	MTIF3	chr13	-0.00825147	0.00860415	-0.00182612	0.0452	-0.00835215	0.0034	0.218641
ENSG00000119812.18	FAM98A	chr2	-0.00891569	0.00860422	-0.000637382	0.5044	-0.00898619	0.009	0.0709291
ENSG00000111667.13	USP5	chr12	0.00977894	0.00860504	0.00216125	0.0476	0.00986414	0.0078	0.219102
ENSG00000160199.14	PKNOX1	chr21	-0.00826445	0.00861604	-0.00177484	0.0536	-0.00838118	0.0078	0.211765
ENSG00000171150.7	SOCS5	chr2	-0.00911236	0.00862064	-0.000392317	0.7072	-0.00916502	0.0086	0.0428059
ENSG00000225265.1	TAF1A-AS1	chr1	-0.00933702	0.00862417	0.000386386	0.7348	-0.00941277	0.0066	-0.0410491
ENSG00000160584.15	SIK3	chr11	0.00878553	0.00862652	0.000428691	0.674	0.00881338	0.0072	0.048641
ENSG00000178860.8	MSC	chr8	0.00952204	0.00863276	0.00143434	0.1494	0.00951674	0.0134	0.150718
ENSG00000111615.13	KRR1	chr12	-0.00982675	0.00863507	-0.000509752	0.6282	-0.00991448	0.0034	0.0514149
ENSG00000172006.11	ZNF554	chr19	-0.0096804	0.00864415	-0.000933833	0.3282	-0.00973738	0.0024	0.0959019
ENSG00000228485.1	GRK5-IT1	chr10	0.0074361	0.00865154	0.000537431	0.5196	0.0074297	0.0054	0.0723355
ENSG00000090621.13	PABPC4	chr1	0.00852016	0.00865625	0.00236415	0.0094	0.00860259	0.0082	0.274819
ENSG00000236534.1	H3F3BP1	chr13	-0.00852438	0.00867015	-0.000675392	0.5054	-0.00857313	0.003	0.0787801
ENSG00000257495.5	KRT73-AS1	chr12	-0.00955936	0.00867164	0.000469584	0.675	-0.00956763	0.0044	-0.0490805
ENSG00000258754.7	LINC01579	chr15	-0.00877404	0.00867683	-0.000695107	0.4936	-0.00882797	0.008	0.0787392
ENSG00000239305.6	RNF103	chr2	-0.00854886	0.00868615	-0.00120352	0.2022	-0.00861566	0.0048	0.13969
ENSG00000157343.8	ARMC12	chr6	-0.00868919	0.00868885	-0.000796977	0.4456	-0.00873054	0.005	0.0912861
ENSG00000135828.11	RNASEL	chr1	-0.00760904	0.00868953	-0.00181926	0.0352	-0.00770061	0.0116	0.236248
ENSG00000108592.16	FTSJ3	chr17	0.00985006	0.00869201	0.00189167	0.0866	0.00990771	0.0064	0.190929
ENSG00000280269.1	AP000577.2	chr11	0.00741567	0.0086936	-0.000146991	0.8244	0.00737321	0.0056	-0.0199358
ENSG00000106341.10	PPP1R17	chr7	0.00873568	0.00870087	-0.000318395	0.72	0.0088147	0.0036	-0.0361209
ENSG00000183828.14	NUDT14	chr14	0.0099764	0.00870107	0.00179564	0.1014	0.0100037	0.006	0.179498
ENSG00000125454.11	SLC25A19	chr17	0.00933812	0.00871303	0.00126927	0.1862	0.00939678	0.0062	0.135075
ENSG00000167740.9	CYB5D2	chr17	-0.00784116	0.00872288	-0.000507939	0.5896	-0.00784654	0.0098	0.0647341
ENSG00000149532.15	CPSF7	chr11	-0.00900703	0.00872513	-0.000938081	0.3304	-0.00910362	0.0038	0.103045
ENSG00000250850.2	RP11-297B17.3	chr9	-0.00959972	0.00874263	-0.00123578	0.2658	-0.00972037	0.009	0.127133
ENSG00000182986.12	ZNF320	chr19	-0.00970512	0.00874663	-0.00164868	0.1244	-0.00973039	0.0064	0.169436
ENSG00000207561.1	MIR635	chr17	-0.00888446	0.00875109	-0.00133124	0.1748	-0.00886235	0.0112	0.150213
ENSG00000136161.12	RCBTB2	chr13	-0.00813046	0.00875929	-0.000295143	0.7608	-0.00812584	0.0096	0.0363215
ENSG00000134590.13	FAM127A	chrX	0.00995762	0.00876463	0.000291274	0.7982	0.0100375	0.008	0.0290185
ENSG00000278259.4	MYO19	chr17	0.00812787	0.00876471	0.00128236	0.1336	0.00814355	0.0028	0.15747
ENSG00000197841.14	ZNF181	chr19	-0.00948808	0.00876476	-0.00176271	0.1004	-0.00954875	0.0062	0.184602
ENSG00000117595.10	IRF6	chr1	0.00831677	0.00876541	0.000202817	0.8664	0.00832404	0.0034	0.0243652
ENSG00000159842.14	ABR	chr17	-0.00828108	0.00876618	-0.000731171	0.4066	-0.00829289	0.0054	0.0881683
ENSG00000227268.3	KLLN	chr10	-0.00878399	0.00876867	-0.00138835	0.1286	-0.0088464	0.0062	0.15694
ENSG00000235084.3	CHCHD2P6	chr1	-0.00942845	0.00877592	0.000207946	0.829	-0.00940489	0.0048	-0.0221105
ENSG00000261416.1	RP11-455F5.5	chr16	-0.00869055	0.00877744	-0.00049787	0.6248	-0.00868422	0.011	0.0573304
ENSG00000213866.3	YBX1P10	chr9	0.00917364	0.0087836	-0.00211312	0.0292	0.00926062	0.0046	-0.228183
ENSG00000080561.13	MID2	chrX	0.00831728	0.00880246	0.0013293	0.1544	0.008311	0.0022	0.159944
ENSG00000122543.10	OCM	chr7	-0.00913297	0.00881271	-0.000816228	0.4078	-0.00912882	0.0086	0.0894123
ENSG00000116990.10	MYCL	chr1	-0.00829085	0.00881399	0.000318192	0.7162	-0.00825357	0.008	-0.038552
ENSG00000004777.18	ARHGAP33	chr19	0.00771472	0.00881518	0.000349978	0.7166	0.00764828	0.0084	0.045759
ENSG00000206344.7	HCG27	chr6	-0.00752237	0.00881532	-0.00118166	0.1766	-0.00758689	0.0048	0.15575
ENSG00000008311.14	AASS	chr7	0.0085595	0.00882047	-8e-05	0.9	0.00852093	0.0058	-0.00939235
ENSG00000154832.14	CXXC1	chr18	0.009157	0.00882091	0.00180928	0.072	0.00922604	0.0096	0.196106
ENSG00000106245.10	BUD31	chr7	-0.00886096	0.00883102	0.000106705	0.9076	-0.00889299	0.0024	-0.0119987
ENSG00000277151.1	RP11-380B4.3	chr13	-0.0083607	0.00883475	-0.000144921	0.8766	-0.00842926	0.01	0.0171926
ENSG00000149269.9	PAK1	chr11	-0.00953744	0.0088372	0.000483028	0.5692	-0.00957404	0.0048	-0.0504518
ENSG00000158941.16	CCAR2	chr8	0.00949363	0.00884438	0.00204091	0.0684	0.00963788	0.0086	0.21176
ENSG00000156738.17	MS4A1	chr11	-0.010103	0.00884546	-0.000951149	0.4134	-0.0102565	0.002	0.0927361
ENSG00000136848.16	DAB2IP	chr9	0.00846146	0.00885644	-0.000546083	0.5984	0.00848532	0.0106	-0.0643563
ENSG00000126603.8	GLIS2	chr16	-0.00823077	0.00886087	-0.00100648	0.2486	-0.00826498	0.0022	0.121777
ENSG00000270031.1	RP3-426I6.6	chr1	-0.00912419	0.00886197	-0.00208422	0.023	-0.00913372	0.0082	0.22819
ENSG00000279667.1	RP11-656D10.7	chr1	-0.00824878	0.00887081	-0.00177135	0.0702	-0.00827258	0.0112	0.214123
ENSG00000075275.16	CELSR1	chr22	-0.00934623	0.00887425	-0.00144556	0.1356	-0.00941387	0.0046	0.153556
ENSG00000278875.1	CTC-439O9.1	chr19	-0.00744051	0.00887542	-0.00113489	0.1676	-0.00739301	0.0126	0.153508
ENSG00000159314.11	ARHGAP27	chr17	-0.00745982	0.00889924	-0.000806174	0.3242	-0.00747983	0.0058	0.10778
ENSG00000198892.6	SHISA4	chr1	0.00950137	0.00890633	-0.00068374	0.4792	0.00947004	0.0102	-0.0722003
ENSG00000185100.10	ADSSL1	chr14	0.00850822	0.00891943	4.92e-05	0.9902	0.00847692	0.0168	0.00580756
ENSG00000273472.1	RP11-102N12.3	chr4	-0.00973699	0.0089278	-0.00118735	0.3058	-0.00980056	0.007	0.121151
ENSG00000279611.1	CTD-2619J13.5	chr19	-0.00892661	0.00892845	-0.00133105	0.216	-0.00898785	0.0122	0.148094
ENSG00000113300.11	CNOT6	chr5	-0.0098041	0.00893843	-0.00113239	0.324	-0.00981876	0.0094	0.11533
ENSG00000100600.14	LGMN	chr14	0.00841845	0.00894616	0.000259747	0.806	0.00846759	0.0124	0.0306755
ENSG00000186376.14	ZNF75D	chrX	-0.00972623	0.00895085	-0.000780464	0.4448	-0.0098103	0.0046	0.0795556
ENSG00000132763.14	MMACHC	chr1	-0.00951478	0.00896038	-0.00021932	0.8424	-0.00953025	0.0078	0.0230131
ENSG00000129682.15	FGF13	chrX	-0.00916767	0.00897802	-0.00269681	0.0034	-0.00928233	0.0102	0.290531
ENSG00000105419.17	MEIS3	chr19	0.0094747	0.00897932	0.00073456	0.4498	0.00947342	0.003	0.0775391
ENSG00000172748.13	ZNF596	chr8	-0.00981889	0.00898958	-0.000253965	0.838	-0.0098489	0.0102	0.0257861
ENSG00000168301.12	KCTD6	chr3	-0.00863731	0.00899228	-0.000464794	0.6694	-0.00862697	0.0068	0.0538768
ENSG00000104760.16	FGL1	chr8	0.00870031	0.00900004	-0.000204223	0.8494	0.00864126	0.0042	-0.0236334
ENSG00000133275.15	CSNK1G2	chr19	0.00929565	0.00902168	0.00153076	0.1872	0.00935488	0.0082	0.163632
ENSG00000147854.16	UHRF2	chr9	0.00830254	0.00902814	0.000907457	0.3754	0.00826391	0.0026	0.10981
ENSG00000166833.19	NAV2	chr11	0.00856857	0.00903313	-0.000531346	0.569	0.00850346	0.0126	-0.0624858
ENSG00000117834.12	SLC5A9	chr1	-0.00841503	0.00903557	-0.000862458	0.3842	-0.00847139	0.0064	0.101808
ENSG00000005844.17	ITGAL	chr16	0.00899157	0.00906234	0.0024285	0.0178	0.00899149	0.007	0.270088
ENSG00000228444.2	RP11-173B14.4	chr13	-0.00881576	0.0090658	0.000244131	0.7576	-0.0088412	0.017	-0.0276129
ENSG00000271009.2	RP11-346C20.3	chr16	-0.00809179	0.00907085	-0.000322244	0.7492	-0.00805168	0.0112	0.0400219
ENSG00000179889.18	PDXDC1	chr16	0.00885187	0.00907588	0.00132547	0.1946	0.00887331	0.005	0.149377
ENSG00000117000.8	RLF	chr1	0.00786152	0.00907659	4.43e-05	0.991	0.00784705	0.009	0.00564899
ENSG00000153066.12	TXNDC11	chr16	0.00839787	0.0090774	0.00162114	0.0804	0.0084583	0.0068	0.191662
ENSG00000226057.6	PHF2P2	chr13	0.00923131	0.00907747	-0.0004897	0.6342	0.00917626	0.008	-0.053366
ENSG00000100815.12	TRIP11	chr14	-0.00849074	0.00909127	-0.00141259	0.1408	-0.00852961	0.0076	0.165611
ENSG00000104863.11	LIN7B	chr19	0.00868211	0.00909413	0.000686051	0.447	0.00870976	0.0162	0.0787681
ENSG00000260286.3	C6orf229	chr6	-0.007238	0.0090951	-0.000251034	0.7994	-0.00726059	0.0022	0.0345749
ENSG00000012124.16	CD22	chr19	-0.00980319	0.00910166	-0.0014445	0.2174	-0.00994457	0.0028	0.145255
ENSG00000267365.1	KCNJ2-AS1	chr17	-0.00799687	0.009102	-0.000900113	0.347	-0.00808623	0.0034	0.111314
ENSG00000076685.18	NT5C2	chr10	-0.00952107	0.00910562	-0.00189316	0.073	-0.00955754	0.0108	0.198081
ENSG00000089248.6	ERP29	chr12	0.00892972	0.0091064	0.00251281	0.0054	0.00898561	0.0038	0.279648
ENSG00000177830.17	CHID1	chr11	0.00912725	0.00912121	0.0016388	0.107	0.00922105	0.008	0.177724
ENSG00000157538.13	DSCR3	chr21	-0.00778979	0.00912226	-0.00107742	0.2556	-0.00780846	0.0106	0.137981
ENSG00000141580.15	WDR45B	chr17	0.00788048	0.00912312	0.000564498	0.5542	0.00787239	0.0084	0.0717061
ENSG00000143819.12	EPHX1	chr1	0.00863735	0.00913637	0.000866861	0.3862	0.00864718	0.0118	0.100248
ENSG00000100410.7	PHF5A	chr22	-0.00934126	0.0091435	0.000954125	0.319	-0.00937728	0.0052	-0.101749
ENSG00000166840.13	GLYATL1	chr11	0.00815766	0.00915023	-0.000383734	0.6628	0.00812282	0.0018	-0.0472415
ENSG00000269194.1	AC006942.4	chr19	-0.00929737	0.00915468	0.000190188	0.8552	-0.00930597	0.0052	-0.0204372
ENSG00000025770.18	NCAPH2	chr22	0.00801582	0.00916263	0.00215748	0.027	0.00806352	0.0144	0.267561
ENSG00000101843.18	PSMD10	chrX	-0.00864893	0.00916756	-0.000944402	0.3856	-0.00869605	0.0076	0.108601
ENSG00000171813.13	PWWP2B	chr10	0.00926492	0.00917874	0.000423217	0.745	0.00938893	0.0104	0.0450762
ENSG00000247137.8	RP11-727A23.5	chr11	-0.00981014	0.00918142	-0.00034329	0.753	-0.00987314	0.007	0.0347701
ENSG00000267074.1	RP11-1094M14.5	chr17	0.00921518	0.00918193	0.00068454	0.5114	0.00919719	0.0052	0.0744293
ENSG00000103227.18	LMF1	chr16	0.00915891	0.00919097	0.00248922	0.0318	0.00920818	0.0072	0.270327
ENSG00000136931.9	NR5A1	chr9	-0.0088318	0.00919348	-3.61e-05	0.9946	-0.00891162	0.0086	0.00405608
ENSG00000267197.1	CTC-429L19.3	chr19	-0.00933491	0.00919675	0.000405049	0.693	-0.00936492	0.0166	-0.0432517
ENSG00000160339.15	FCN2	chr9	0.0095924	0.00920262	0.000857936	0.4608	0.00963541	0.0094	0.0890399
ENSG00000141293.15	SKAP1	chr17	0.00828624	0.00920785	0.00196693	0.0318	0.00827756	0.0064	0.237622
ENSG00000169032.9	MAP2K1	chr15	0.00971628	0.00921019	0.000155559	0.9168	0.0097335	0.0106	0.0159818
ENSG00000129083.12	COPB1	chr11	-0.00762232	0.00921119	-0.000953317	0.27	-0.00764599	0.0062	0.124682
ENSG00000158109.14	TPRG1L	chr1	-0.00837539	0.00922871	-6.36e-05	0.9488	-0.00837754	0.0036	0.00759232
ENSG00000198589.10	LRBA	chr4	0.008838	0.00924403	0.0013717	0.1484	0.00882013	0.007	0.155519
ENSG00000279637.1	RP11-196B3.1	chr18	0.0077458	0.0092662	0.000135698	0.8896	0.00779919	0.0016	0.017399
ENSG00000179344.16	HLA-DQB1	chr6	0.00842863	0.00927598	0.000976986	0.2724	0.00842828	0.01	0.115918
ENSG00000115884.10	SDC1	chr2	0.00936002	0.00928129	-0.000479705	0.6606	0.00937121	0.017	-0.0511892
ENSG00000203747.10	FCGR3A	chr1	0.00929103	0.00928326	0.00279802	0.008	0.00924817	0.0094	0.302548
ENSG00000154153.13	FAM134B	chr5	-0.0097333	0.00928437	-0.00312736	0.0024	-0.009791	0.0088	0.319412
ENSG00000165476.13	REEP3	chr10	-0.00878351	0.00928458	-0.00108996	0.2924	-0.00882444	0.012	0.123516
ENSG00000267543.1	RP11-666A8.7	chr17	-0.00775587	0.00930025	-0.000333296	0.7178	-0.00781507	0.008	0.0426478
ENSG00000075303.12	SLC25A40	chr7	-0.0088587	0.0093151	-0.00182519	0.0704	-0.00896511	0.006	0.203588
ENSG00000281207.1	SLFNL1-AS1	chr1	0.00922428	0.00933993	0.00170393	0.0844	0.00924153	0.0022	0.184378
ENSG00000054598.6	FOXC1	chr6	-0.00967662	0.0093493	-0.000749945	0.4526	-0.00973187	0.0086	0.0770608
ENSG00000262708.1	RP11-411G7.2	chr17	0.00729241	0.00935215	0.000280322	0.7374	0.00729367	0.003	0.0384336
ENSG00000082397.17	EPB41L3	chr18	0.00905465	0.00935498	0.00211555	0.0278	0.00911825	0.0202	0.232012
ENSG00000176472.10	ZNF575	chr19	0.0089906	0.00935582	0.00180649	0.0716	0.00904283	0.007	0.199771
ENSG00000175556.16	LONRF3	chrX	0.0089412	0.00935806	0.000467203	0.6494	0.00890268	0.0148	0.0524789
ENSG00000136867.10	SLC31A2	chr9	-0.00745593	0.00935894	-0.00111717	0.2414	-0.00747783	0.0052	0.149398
ENSG00000169509.5	CRCT1	chr1	0.00945829	0.00936053	-3.01e-05	0.9946	0.00939637	0.0056	-0.00320543
ENSG00000270168.2	LA16c-380H5.3	chr16	-0.00837935	0.00936626	-0.00127267	0.1718	-0.00840188	0.0092	0.151474
ENSG00000281490.1	CICP14	chr7	-0.00901053	0.00936703	-0.0013774	0.1736	-0.00902215	0.0094	0.152668
ENSG00000100027.14	YPEL1	chr22	0.00893007	0.009379	0.00172445	0.081	0.00896542	0.0018	0.192344
ENSG00000116761.11	CTH	chr1	0.00848127	0.00938091	-0.000184525	0.8316	0.00848492	0.0056	-0.0217475
ENSG00000110422.11	HIPK3	chr11	-0.00861942	0.00938092	-0.00118065	0.2636	-0.00869255	0.0088	0.135823
ENSG00000197046.11	SIGLEC15	chr18	-0.00832459	0.009382	-0.000448406	0.6452	-0.00830116	0.0094	0.0540172
ENSG00000161091.12	MFSD12	chr19	0.00892788	0.00939826	0.00162681	0.1194	0.00899065	0.0104	0.180944
ENSG00000158850.14	B4GALT3	chr1	0.00887245	0.0094019	0.00121227	0.2436	0.00895215	0.0096	0.135417
ENSG00000233469.1	ST6GALNAC4P1	chr13	0.00885044	0.00940271	-0.00134727	0.2064	0.00880028	0.0078	-0.153094
ENSG00000123989.13	CHPF	chr2	0.00860767	0.00940336	0.000383568	0.709	0.00860382	0.0068	0.0445812
ENSG00000167972.13	ABCA3	chr16	0.00882717	0.00941396	0.000696232	0.482	0.00877678	0.0104	0.0793266
ENSG00000171847.10	FAM90A1	chr12	-0.00766692	0.00943449	2.51e-05	0.9704	-0.00769533	0.006	-0.00325673
ENSG00000106344.8	RBM28	chr7	0.00911307	0.00943947	0.00153777	0.1328	0.00906382	0.0064	0.16966
ENSG00000105726.16	ATP13A1	chr19	0.00879014	0.00945018	0.00131339	0.1996	0.00888263	0.0068	0.14786
ENSG00000150403.17	TMCO3	chr13	-0.00903756	0.00946332	-0.00148655	0.1332	-0.00913751	0.0052	0.162687
ENSG00000147576.15	ADHFE1	chr8	0.00821321	0.00946787	0.00131432	0.1638	0.00826575	0.006	0.159008
ENSG00000221986.6	MYBPHL	chr1	-0.00855996	0.00946924	-0.00118234	0.2786	-0.00861944	0.0056	0.137171
ENSG00000178096.8	BOLA1	chr1	-0.00889371	0.00947215	-0.000816684	0.4128	-0.00890001	0.0074	0.0917622
ENSG00000270589.1	RP11-348N5.7	chr10	-0.00958599	0.00949391	0.000612415	0.5532	-0.00966709	0.0056	-0.0633505
ENSG00000116138.12	DNAJC16	chr1	-0.00930688	0.00949656	-0.00207957	0.032	-0.00930831	0.0052	0.22341
ENSG00000104047.14	DTWD1	chr15	-0.00888417	0.00950002	-0.00044097	0.6584	-0.00894529	0.005	0.0492963
ENSG00000172878.13	METAP1D	chr2	-0.00989262	0.00950091	-0.000542594	0.6096	-0.00993317	0.0062	0.0546245
ENSG00000118564.14	FBXL5	chr4	-0.00782394	0.00951201	-0.00129536	0.1262	-0.00788433	0.0056	0.164295
ENSG00000073331.17	ALPK1	chr4	-0.00826776	0.00951448	-0.0018701	0.0456	-0.0084254	0.0046	0.221959
ENSG00000116151.13	MORN1	chr1	-0.00978767	0.00952564	0.000456169	0.7048	-0.00977301	0.0082	-0.0466764
ENSG00000188707.5	ZBED6CL	chr7	-0.0077147	0.00952881	-0.000990069	0.21	-0.00772205	0.0044	0.128213
ENSG00000174720.15	LARP7	chr4	-0.00825595	0.00953116	-0.000826466	0.3642	-0.00834291	0.0042	0.0990621
ENSG00000161395.13	PGAP3	chr17	0.0088885	0.00953717	0.00231923	0.0222	0.00895528	0.0058	0.258979
ENSG00000100380.13	ST13	chr22	0.0083206	0.00954214	0.000961249	0.3246	0.00838134	0.0108	0.114689
ENSG00000111058.7	ACSS3	chr12	-0.00843427	0.00954234	-0.00118161	0.2142	-0.00853795	0.0052	0.138395
ENSG00000145850.8	TIMD4	chr5	0.00823627	0.00954532	0.00034453	0.7362	0.00818275	0.0068	0.0421044
ENSG00000187642.9	PERM1	chr1	0.00941948	0.00954936	-0.00185307	0.0442	0.00948386	0.0098	-0.195392
ENSG00000261211.1	RP1-80N2.3	chr6	-0.00817105	0.00955192	-0.00108613	0.254	-0.00825278	0.018	0.131608
ENSG00000023902.13	PLEKHO1	chr1	0.00948138	0.00955301	0.00174504	0.0914	0.00956393	0.0098	0.182461
ENSG00000087152.15	ATXN7L3	chr17	-0.00749813	0.00955942	-0.00174835	0.0494	-0.00748683	0.007	0.233523
ENSG00000267317.2	CTB-25B13.12	chr19	-0.00728989	0.00956612	-0.000859988	0.2718	-0.00726849	0.0066	0.118317
ENSG00000140459.17	CYP11A1	chr15	0.00858242	0.0095676	-9.37e-05	0.934	0.00861269	0.0058	-0.0108837
ENSG00000139154.14	AEBP2	chr12	0.00850426	0.00957342	0.000451009	0.6576	0.00852138	0.0026	0.0529268
ENSG00000177432.6	NAP1L5	chr4	0.0082502	0.00957472	7.48e-05	0.9614	0.00829259	0.0056	0.00902451
ENSG00000081052.11	COL4A4	chr2	-0.00950638	0.00957674	-0.0014555	0.1338	-0.00953327	0.0026	0.152676
ENSG00000144840.8	RABL3	chr3	-0.00981534	0.00958155	-0.000233868	0.8208	-0.00984531	0.005	0.0237543
ENSG00000198855.6	FICD	chr12	-0.00800936	0.00959233	-0.000443449	0.6588	-0.00807302	0.009	0.0549297
ENSG00000196549.10	MME	chr3	-0.00905942	0.00960795	0.000632177	0.5406	-0.0090251	0.009	-0.0700466
ENSG00000254750.1	CASP1P2	chr11	0.00923673	0.0096093	-5.49e-05	0.9984	0.00920466	0.0078	-0.00596361
ENSG00000169220.17	RGS14	chr5	-0.007942	0.00962095	-0.00130614	0.1424	-0.00802807	0.0058	0.162697
ENSG00000168872.16	DDX19A	chr16	0.00887381	0.00962352	0.00235949	0.0142	0.00891022	0.0042	0.264807
ENSG00000123595.7	RAB9A	chrX	0.00873047	0.00962455	0.00267996	0.0036	0.00865869	0.0068	0.309511
ENSG00000101608.12	MYL12A	chr18	-0.00818502	0.00962471	-0.00093478	0.3324	-0.00828048	0.0052	0.11289
ENSG00000183291.15	SELENOF	chr1	-0.00781904	0.00962986	-0.00109074	0.2402	-0.00793081	0.0078	0.137532
ENSG00000108828.15	VAT1	chr17	0.00893393	0.00963348	0.000260327	0.835	0.00891788	0.0128	0.0291916
ENSG00000123810.7	B9D2	chr19	-0.00772687	0.00963461	-0.0011993	0.1646	-0.00778987	0.0036	0.153957
ENSG00000223583.1	RP3-476K8.4	chr1	-0.00872046	0.00964406	-0.000512187	0.5858	-0.00870416	0.029	0.058844
ENSG00000162747.9	FCGR3B	chr1	-0.00864677	0.00964509	-0.000136625	0.9538	-0.00875706	0.0052	0.0156017
ENSG00000197756.9	RPL37A	chr2	0.00811063	0.00965338	0.00179897	0.057	0.00812419	0.005	0.221434
ENSG00000169895.5	SYAP1	chrX	0.00815937	0.00965651	0.000930944	0.3138	0.00815395	0.0118	0.114171
ENSG00000204791.9	SMPD5	chr8	-0.00904577	0.00966638	-0.000637146	0.4984	-0.00913246	0.0144	0.0697671
ENSG00000272908.1	RP11-121A8.1	chr7	0.00914737	0.00966906	0.00130465	0.1956	0.00921023	0.0032	0.141653
ENSG00000165678.20	GHITM	chr10	-0.00782199	0.00967569	0.000387647	0.6924	-0.00780475	0.0108	-0.0496681
ENSG00000104472.9	CHRAC1	chr8	0.00942557	0.00967702	0.00267661	0.009	0.00954632	0.0052	0.280382
ENSG00000110880.10	CORO1C	chr12	-0.008396	0.00968653	-0.00095981	0.3296	-0.00839052	0.0074	0.114392
ENSG00000096093.15	EFHC1	chr6	-0.00955634	0.00969411	0.000473505	0.6088	-0.00957152	0.007	-0.0494702
ENSG00000187713.6	TMEM203	chr9	-0.00794969	0.00969474	0.000772199	0.4334	-0.00788773	0.011	-0.0978987
ENSG00000087269.15	NOP14	chr4	0.00931679	0.00969788	0.0016624	0.106	0.00933767	0.0084	0.178032
ENSG00000160789.19	LMNA	chr1	0.008711	0.00971532	0.000728433	0.4402	0.00869358	0.012	0.0837897
ENSG00000177125.5	ZBTB34	chr9	-0.00837077	0.00971742	-0.00159908	0.1146	-0.00844542	0.0064	0.189343
ENSG00000236618.2	PITPNA-AS1	chr17	-0.00952166	0.00972608	0.000257717	0.8084	-0.0096134	0.007	-0.0268081
ENSG00000100150.16	DEPDC5	chr22	0.00921356	0.00972681	0.00108701	0.3192	0.00931963	0.0056	0.116637
ENSG00000214803.3	RP11-37N22.1	chr8	-0.00871223	0.00974068	0.00025	0.7838	-0.00876299	0.0132	-0.0285291
ENSG00000140950.15	TLDC1	chr16	-0.00793379	0.00974718	-0.00056435	0.5648	-0.00791635	0.011	0.0712892
ENSG00000168060.15	NAALADL1	chr11	0.00947116	0.00975242	0.00112907	0.305	0.00954358	0.007	0.118306
ENSG00000085563.14	ABCB1	chr7	0.00832003	0.00976938	0.000679982	0.4826	0.00826576	0.0028	0.0822648
ENSG00000146063.19	TRIM41	chr5	-0.00854138	0.00977853	-0.000331544	0.728	-0.00845603	0.0098	0.0392079
ENSG00000160999.10	SH2B2	chr7	0.009472	0.00978708	-0.000172189	0.854	0.00947482	0.0072	-0.0181733
ENSG00000153253.16	SCN3A	chr2	-0.00948498	0.00979616	-0.00259556	0.0066	-0.00960846	0.005	0.270133
ENSG00000153064.11	BANK1	chr4	-0.00986746	0.00979877	-0.0015815	0.1796	-0.0100046	0.0046	0.158077
ENSG00000156515.21	HK1	chr10	0.00987352	0.00980116	0.00111783	0.2764	0.00990636	0.014	0.11284
ENSG00000171448.8	ZBTB26	chr9	-0.00954328	0.00980717	-0.0010578	0.337	-0.00957235	0.007	0.110506
ENSG00000160013.8	PTGIR	chr19	0.00987066	0.009808	0.000885581	0.3936	0.00985421	0.0128	0.0898683
ENSG00000011485.14	PPP5C	chr19	0.00890848	0.00982882	0.00205085	0.0268	0.00893519	0.0048	0.229525
ENSG00000112096.16	SOD2	chr6	-0.0082689	0.00983336	-0.000152775	0.918	-0.00833763	0.0062	0.0183236
ENSG00000212371.1	SNORA46	chr14	0.00783746	0.00983954	0.00011002	0.8872	0.00781575	0.007	0.0140767
ENSG00000099849.14	RASSF7	chr11	0.0090627	0.00984105	0.00207321	0.0386	0.0090601	0.0088	0.228829
ENSG00000167769.4	ACER1	chr19	-0.00938973	0.00985425	0.000119413	0.8892	-0.00941622	0.0074	-0.0126817
ENSG00000250731.1	TPM3P6	chr19	0.00947506	0.00986003	0.000910214	0.3392	0.00938399	0.0114	0.0969965
ENSG00000265975.1	CTB-41I6.2	chr17	-0.007912	0.00986552	-0.000452556	0.6282	-0.00793737	0.0076	0.0570158
ENSG00000197021.8	CXorf40B	chrX	0.00766511	0.00986576	0.00141695	0.134	0.00774581	0.007	0.182931
ENSG00000106636.7	YKT6	chr7	-0.00713864	0.00987674	-0.000159685	0.8402	-0.0071259	0.009	0.0224091
ENSG00000071205.11	ARHGAP10	chr4	0.008603	0.00988785	0.00132655	0.134	0.00865823	0.008	0.153212
ENSG00000063169.10	GLTSCR1	chr19	0.0085752	0.00990698	0.000446621	0.6706	0.00861399	0.0054	0.0518483
ENSG00000141367.11	CLTC	chr17	-0.00778148	0.00990842	-0.00157866	0.072	-0.00780301	0.0056	0.202314
ENSG00000227345.8	PARG	chr10	-0.00839606	0.00991267	-0.000757569	0.425	-0.00839151	0.0084	0.0902781
ENSG00000107130.9	NCS1	chr9	0.00792738	0.00991736	-0.000715639	0.3848	0.00798949	0.0156	-0.0895725
ENSG00000259674.1	RP11-356M20.1	chr15	-0.00808532	0.00992226	4.31e-05	0.9636	-0.00811726	0.0074	-0.00531212
ENSG00000067445.20	TRO	chrX	0.00816561	0.00993149	5.34e-05	0.9744	0.00821526	0.008	0.00649981
ENSG00000257094.1	RP11-50I19.1	chr12	-0.00848378	0.00993591	-0.000533306	0.579	-0.00848734	0.0094	0.0628355
ENSG00000198736.11	MSRB1	chr16	-0.00786044	0.00994612	-0.00117557	0.1632	-0.00791902	0.0044	0.148449
ENSG00000070759.16	TESK2	chr1	-0.00944649	0.00996301	0.000574287	0.541	-0.0095366	0.006	-0.0602193
ENSG00000196562.14	SULF2	chr20	0.00851161	0.00997198	0.00127345	0.1968	0.00862899	0.0132	0.147578
ENSG00000159164.9	SV2A	chr1	0.0083589	0.00999059	0.00105969	0.3216	0.00836028	0.0142	0.126753
ENSG00000171530.13	TBCA	chr5	-0.00885023	0.00999834	-0.000830938	0.4514	-0.00892587	0.006	0.0930933
ENSG00000101473.16	ACOT8	chr20	-0.00784055	0.0100246	-0.000440506	0.6266	-0.00783034	0.0076	0.0562563
ENSG00000148965.9	SAA4	chr11	0.00789066	0.0100277	0.000320786	0.6964	0.00787936	0.0036	0.0407122
ENSG00000090487.10	SPG21	chr15	-0.00897005	0.0100327	-0.000104431	0.904	-0.00893559	0.006	0.0116871
ENSG00000243175.1	RPSAP36	chr4	0.00747198	0.0100414	8.61e-05	0.9288	0.00744605	0.0074	0.0115612
ENSG00000110046.12	ATG2A	chr11	0.00786424	0.0100415	0.000832357	0.403	0.00794169	0.0102	0.104809
ENSG00000168546.10	GFRA2	chr8	0.00886814	0.0100477	0.00200014	0.0276	0.00891773	0.0114	0.224288
ENSG00000162482.4	AKR7A3	chr1	0.00861438	0.0100505	0.000509028	0.618	0.0085946	0.0094	0.0592264
ENSG00000163703.17	CRELD1	chr3	0.00839457	0.0100581	0.000744041	0.4184	0.00842773	0.005	0.0882849
ENSG00000282885.1	RP11-596C23.6	chr14	-0.00910335	0.0100604	6.58e-05	0.9438	-0.00913192	0.0102	-0.00720262
ENSG00000169738.7	DCXR	chr17	0.00879344	0.0100712	0.00148216	0.1506	0.00885496	0.0054	0.167382
ENSG00000178425.13	NT5DC1	chr6	-0.00978506	0.0100822	0.00127474	0.18	-0.00978065	0.0052	-0.130333
ENSG00000152926.14	ZNF117	chr7	-0.00930577	0.0100907	-0.000612563	0.5842	-0.00936948	0.007	0.0653786
ENSG00000110324.10	IL10RA	chr11	0.00940933	0.0100911	0.00238106	0.0208	0.00950061	0.0044	0.250622
ENSG00000156853.12	ZNF689	chr16	-0.00788086	0.0100979	0.000534093	0.5378	-0.00788216	0.0106	-0.0677597
ENSG00000228107.1	AP000692.9	chr21	0.00916477	0.0101012	-0.000256262	0.7914	0.00914461	0.0052	-0.0280233
ENSG00000164902.13	PHAX	chr5	-0.00825748	0.0101092	-0.00059918	0.5326	-0.0082775	0.0096	0.0723865
ENSG00000172771.11	EFCAB12	chr3	-0.00868109	0.010126	-0.000929397	0.3736	-0.00872479	0.011	0.106524
ENSG00000186501.14	TMEM222	chr1	-0.00756013	0.0101293	0.000323056	0.7102	-0.00755463	0.0094	-0.0427626
ENSG00000235785.1	AL109767.1	chr14	0.00727056	0.0101362	0.00086626	0.3102	0.00730377	0.0018	0.118605
ENSG00000087191.12	PSMC5	chr17	0.00972143	0.0101448	0.00209377	0.0562	0.0098078	0.0074	0.21348
ENSG00000232938.2	RPL23AP87	chr17	-0.00877907	0.0101588	-0.00112393	0.2792	-0.00882167	0.0092	0.127405
ENSG00000187118.12	CMC1	chr3	0.00880998	0.0101635	0.0015849	0.124	0.00876617	0.0078	0.180798
ENSG00000242992.3	FTH1P4	chr3	0.0087886	0.0101702	-9.94e-05	0.9282	0.00886839	0.0124	-0.0112047
ENSG00000167674.14	CTB-50L17.10	chr19	0.00957099	0.010224	0.000798987	0.5106	0.00957468	0.0098	0.0834479
ENSG00000257365.7	FNTB	chr14	-0.00818607	0.0102406	-0.000532265	0.589	-0.0082453	0.0088	0.0645537
ENSG00000114446.4	IFT57	chr3	-0.00925923	0.0102538	-0.0010419	0.298	-0.00940978	0.0086	0.110726
ENSG00000084092.6	NOA1	chr4	-0.00872349	0.0102546	0.00119281	0.2472	-0.00865635	0.0076	-0.137796
ENSG00000273149.1	RP11-290D2.6	chr13	0.00735642	0.0102621	0.000700122	0.422	0.0073553	0.0072	0.0951861
ENSG00000111669.14	TPI1	chr12	0.00874211	0.0102647	0.000829061	0.38	0.00876625	0.0064	0.0945741
ENSG00000112282.17	MED23	chr6	-0.00881191	0.0102672	-0.00140681	0.1426	-0.00885836	0.0082	0.158812
ENSG00000178567.7	EPM2AIP1	chr3	-0.00945508	0.0102763	-0.000523877	0.6284	-0.0095145	0.006	0.0550609
ENSG00000266947.1	RP11-799D4.4	chr17	-0.00978698	0.0102842	-0.000190616	0.8756	-0.00978747	0.0064	0.0194755
ENSG00000162654.8	GBP4	chr1	0.00898157	0.0102912	0.00182959	0.0584	0.00899077	0.0068	0.203496
ENSG00000253716.5	MINCR	chr8	-0.00942304	0.0102951	-0.00131907	0.2312	-0.00946284	0.0058	0.139395
ENSG00000138755.5	CXCL9	chr4	0.00822882	0.0103074	1.47e-05	0.9712	0.00827945	0.0078	0.00176971
ENSG00000223749.9	MIR503HG	chrX	-0.00920243	0.0103106	-0.00031917	0.7696	-0.00926343	0.0082	0.0344548
ENSG00000112697.15	TMEM30A	chr6	-0.00841338	0.0103153	-0.00146588	0.1622	-0.00846555	0.0072	0.173158
ENSG00000272812.1	RP5-855D21.3	chr8	0.00810886	0.0103266	0.000352132	0.7452	0.00806824	0.0134	0.0436441
ENSG00000275832.4	ARHGAP23	chr17	0.00820714	0.0103281	-0.000869566	0.3238	0.00820733	0.0096	-0.10595
ENSG00000235437.7	LINC01278	chrX	0.00804501	0.010336	0.00104315	0.28	0.00806692	0.0072	0.129311
ENSG00000048028.11	USP28	chr11	0.00800595	0.0103362	0.00153933	0.0974	0.00799189	0.005	0.192612
ENSG00000170954.11	ZNF415	chr19	-0.00938877	0.0103653	-0.0029246	0.0036	-0.00939368	0.0068	0.311338
ENSG00000137824.15	RMDN3	chr15	0.00800623	0.0103667	0.00226555	0.0274	0.00805343	0.0078	0.281314
ENSG00000130254.11	SAFB2	chr19	0.00931535	0.0103708	0.00117848	0.2686	0.00934737	0.01	0.126076
ENSG00000136051.13	WASHC4	chr12	-0.00915494	0.0103732	-0.00166787	0.1432	-0.00921694	0.0086	0.180957
ENSG00000164402.13	2019-09-08	chr5	0.00797236	0.0103863	0.000516536	0.5796	0.0079961	0.0092	0.0645984
ENSG00000165233.17	CARD19	chr9	0.00777439	0.0103888	0.000268185	0.797	0.0078035	0.0138	0.0343673
ENSG00000204152.10	TIMM23B	chr10	0.00841775	0.0104051	0.000706308	0.4542	0.0084075	0.0042	0.0840093
ENSG00000140750.16	ARHGAP17	chr16	0.00936609	0.0104057	0.000621675	0.5674	0.00941002	0.012	0.0660653
ENSG00000162746.14	FCRLB	chr1	0.00922851	0.0104181	0.00179223	0.0542	0.00920256	0.0064	0.194753
ENSG00000153179.12	RASSF3	chr12	-0.00800974	0.0104185	-0.0010158	0.313	-0.00807121	0.006	0.125855
ENSG00000135372.8	NAT10	chr11	0.00883665	0.01042	0.00130911	0.1734	0.00884146	0.0092	0.148065
ENSG00000123384.13	LRP1	chr12	0.00971373	0.0104273	5.89e-05	0.9782	0.00980272	0.0138	0.00600719
ENSG00000160695.14	VPS11	chr11	0.00925833	0.0104464	0.00266024	0.0046	0.00941153	0.0088	0.282658
ENSG00000235888.1	AF064858.8	chr21	-0.00875405	0.0104547	-0.00134491	0.2022	-0.00885281	0.0078	0.151919
ENSG00000149089.12	APIP	chr11	-0.00877183	0.010463	-0.000391194	0.6874	-0.00886242	0.0054	0.0441407
ENSG00000162222.13	TTC9C	chr11	-0.00744423	0.010466	-0.00121011	0.2142	-0.00746243	0.0124	0.16216
ENSG00000247950.6	SEC24B-AS1	chr4	-0.00880739	0.0104814	-0.000543218	0.5934	-0.00881922	0.009	0.0615948
ENSG00000173473.10	SMARCC1	chr3	0.009012	0.0104915	0.0018855	0.0472	0.00902009	0.0066	0.209034
ENSG00000240023.1	RP11-561B11.1	chr14	-0.00799723	0.0104941	0.000671717	0.4374	-0.0080301	0.0068	-0.0836498
ENSG00000117528.11	ABCD3	chr1	-0.00874541	0.0105154	-0.000820172	0.419	-0.00878761	0.0084	0.0933328
ENSG00000180096.11	2019-09-01	chr16	0.00857649	0.0105271	0.00158849	0.1132	0.00857814	0.008	0.185179
ENSG00000167216.16	KATNAL2	chr18	-0.00880294	0.0105303	-0.000781972	0.411	-0.00889661	0.0074	0.0878955
ENSG00000101084.17	C20orf24	chr20	-0.00854049	0.0105327	-0.000814629	0.3616	-0.00856369	0.0082	0.095126
ENSG00000120885.21	CLU	chr8	0.00955336	0.01055	-0.00131431	0.2208	0.00960472	0.0064	-0.13684
ENSG00000167264.17	DUS2	chr16	-0.00856554	0.0105587	-0.000843498	0.383	-0.00852462	0.009	0.0989484
ENSG00000157578.13	LCA5L	chr21	-0.00907688	0.0105604	-0.000828608	0.388	-0.00907776	0.01	0.0912789
ENSG00000138061.11	CYP1B1	chr2	-0.00769231	0.0105866	-0.00171258	0.064	-0.00769344	0.003	0.222602
ENSG00000167601.11	AXL	chr19	0.00817346	0.0105876	0.000213033	0.8376	0.00826978	0.0108	0.0257604
ENSG00000060566.13	CREB3L3	chr19	0.00874885	0.0106065	0.000672559	0.4858	0.00879332	0.0048	0.0764852
ENSG00000198740.8	ZNF652	chr17	-0.00770807	0.0106098	-0.00010717	0.9014	-0.00774613	0.0048	0.0138353
ENSG00000163634.11	THOC7	chr3	-0.0094028	0.0106174	-0.000272327	0.8166	-0.00942609	0.0058	0.0288908
ENSG00000124120.10	TTPAL	chr20	-0.00929936	0.010622	-0.00162085	0.0926	-0.00937638	0.0102	0.172865
ENSG00000272579.1	RP11-101E13.5	chr1	-0.00848758	0.0106334	-0.000329397	0.7128	-0.00854107	0.0084	0.0385662
ENSG00000138375.12	SMARCAL1	chr2	0.00927651	0.0106608	0.0017533	0.07	0.00935291	0.0106	0.187461
ENSG00000168374.10	ARF4	chr3	-0.00942921	0.0106702	-0.00045296	0.6576	-0.00944145	0.0164	0.0479756
ENSG00000233261.3	LINC00264	chr10	-0.00775815	0.0106713	-0.00018959	0.8524	-0.00776771	0.0042	0.0244075
ENSG00000239911.2	PRKAG2-AS1	chr7	0.00791302	0.0106727	0.00112084	0.2746	0.00789814	0.0132	0.141912
ENSG00000020129.15	NCDN	chr1	0.0094495	0.0106819	0.000787049	0.4834	0.00954441	0.0058	0.0824618
ENSG00000234436.1	AC008984.7	chr19	-0.00772016	0.0106966	-0.00134489	0.0974	-0.00776575	0.0048	0.173182
ENSG00000272361.2	GS1-166A23.2	chr7	-0.00830247	0.0107247	0.000367413	0.6986	-0.00833881	0.012	-0.0440606
ENSG00000275888.1	RP13-516M14.10	chr17	0.00959218	0.0107296	-0.000277579	0.7648	0.00957228	0.0078	-0.0289982
ENSG00000258811.1	CTD-3051D23.1	chr14	-0.00912177	0.0107406	0.000753621	0.4552	-0.00911925	0.013	-0.0826407
ENSG00000104312.7	RIPK2	chr8	0.0079229	0.0107415	0.0020445	0.0282	0.0079352	0.014	0.25765
ENSG00000113194.12	FAF2	chr5	-0.00771923	0.0107421	-0.00109471	0.2224	-0.00770972	0.0076	0.141991
ENSG00000258511.1	RP11-61O1.2	chr14	-0.00909267	0.0107429	-0.000269589	0.7878	-0.009104	0.0102	0.0296121
ENSG00000185507.19	IRF7	chr11	0.00941596	0.0107727	0.000952746	0.3352	0.00940911	0.0068	0.101258
ENSG00000154124.4	OTULIN	chr5	0.00823684	0.0107771	0.00215261	0.0262	0.00826366	0.0056	0.260491
ENSG00000101842.13	VSIG1	chrX	-0.00951328	0.0107808	-0.000346337	0.7322	-0.00957708	0.005	0.0361631
ENSG00000255307.1	OR52B2	chr11	0.00933212	0.010817	0.00111849	0.2828	0.00944083	0.0144	0.118474
ENSG00000144031.11	ANKRD53	chr2	0.0086746	0.0108191	-0.000513494	0.5984	0.00865877	0.0048	-0.0593034
ENSG00000233029.3	RP11-439A17.9	chr1	-0.00740023	0.0108238	-0.00169579	0.0624	-0.007493	0.0078	0.226317
ENSG00000164934.13	DCAF13	chr8	-0.00851603	0.0108285	0.000310971	0.7512	-0.00856612	0.007	-0.0363024
ENSG00000128915.11	ICE2	chr15	-0.00991355	0.0108469	-0.00015978	0.8942	-0.00996609	0.0076	0.0160324
ENSG00000140519.12	RHCG	chr15	0.00918466	0.010847	6.03e-06	0.953	0.00917885	0.009	0.000657132
ENSG00000166685.11	COG1	chr17	0.00886851	0.0108476	0.00207594	0.0536	0.00894927	0.003	0.231967
ENSG00000145191.12	EIF2B5	chr3	0.00902684	0.0108489	0.00147586	0.1472	0.00908177	0.007	0.162508
ENSG00000251136.8	RP11-37B2.1	chr8	0.00785681	0.0108501	0.000568987	0.547	0.00782854	0.0108	0.0726811
ENSG00000231841.1	FAM192BP	chr4	-0.00889768	0.0108518	-0.00167246	0.0912	-0.00893546	0.0104	0.187171
ENSG00000146122.16	DAAM2	chr6	-0.00889387	0.0108565	-0.00154491	0.113	-0.0089419	0.0082	0.172772
ENSG00000173418.11	NAA20	chr20	-0.00871737	0.010875	0.000603767	0.518	-0.00873116	0.0058	-0.0691508
ENSG00000065621.14	GSTO2	chr10	-0.00891634	0.0108848	-0.00042432	0.6498	-0.00900253	0.008	0.0471334
ENSG00000278765.1	RP5-890E16.5	chr17	-0.00845314	0.0108896	0.00155297	0.112	-0.00848933	0.0108	-0.182932
ENSG00000279277.1	RP11-861A13.3	chr3	-0.00925253	0.0108955	0.000101821	0.8984	-0.00934588	0.0104	-0.0108948
ENSG00000204348.9	DXO	chr6	0.00812096	0.0108968	0.00131367	0.1974	0.00812732	0.0106	0.161637
ENSG00000197894.10	ADH5	chr4	-0.00869367	0.0109002	0.000924099	0.3214	-0.008726	0.0068	-0.105902
ENSG00000160396.8	HIPK4	chr19	0.00897269	0.0109155	-0.000887319	0.4086	0.00909153	0.0076	-0.0975984
ENSG00000245680.9	ZNF585B	chr19	-0.0087104	0.0109158	-0.00203251	0.0384	-0.00880753	0.0064	0.23077
ENSG00000100628.11	ASB2	chr14	0.00842844	0.0109201	0.000240997	0.7822	0.00849576	0.0084	0.0283668
ENSG00000116497.17	S100PBP	chr1	-0.00935515	0.0109272	-0.000516897	0.626	-0.00946093	0.0088	0.0546349
ENSG00000024048.10	UBR2	chr6	-0.00819469	0.0109347	-0.000496299	0.5998	-0.00829317	0.0048	0.0598443
ENSG00000138613.13	APH1B	chr15	-0.00717539	0.0109418	-0.0010336	0.18	-0.0072091	0.0028	0.143375
ENSG00000165959.11	CLMN	chr14	-0.00721236	0.0109638	-0.000949489	0.2978	-0.00724211	0.006	0.131107
ENSG00000166311.9	SMPD1	chr11	0.00909951	0.0109659	-0.000106898	0.9132	0.00913309	0.0058	-0.0117045
ENSG00000100554.11	ATP6V1D	chr14	-0.00889959	0.0109892	-0.000698165	0.559	-0.0089228	0.0064	0.0782451
ENSG00000085552.16	IGSF9	chr1	0.0089184	0.0109978	0.000156559	0.9014	0.00888353	0.0122	0.0176236
ENSG00000047457.13	CP	chr3	0.00857537	0.0109985	-0.00105247	0.2668	0.00863761	0.0094	-0.121847
ENSG00000205786.8	LINC01531	chr19	-0.00804974	0.0110343	-0.00128744	0.1302	-0.00809812	0.0112	0.15898
ENSG00000144118.13	RALB	chr2	-0.0084049	0.0110496	-0.00119978	0.2156	-0.0084914	0.0042	0.141293
ENSG00000099940.11	SNAP29	chr22	-0.00750284	0.0110513	-0.000384291	0.7242	-0.00751235	0.011	0.0511545
ENSG00000099860.8	GADD45B	chr19	0.00734131	0.0110536	-6.44e-05	0.9364	0.00728844	0.012	-0.00883607
ENSG00000221988.12	PPT2	chr6	0.00760671	0.0110642	0.000726914	0.4192	0.00763554	0.0106	0.0952014
ENSG00000277218.1	RP11-500G10.5	chr10	-0.00892984	0.0110659	7.22e-05	0.9288	-0.00900269	0.009	-0.00801663
ENSG00000164251.4	F2RL1	chr5	-0.00732497	0.0110676	-0.00071097	0.4362	-0.00737979	0.011	0.0963401
ENSG00000100664.10	EIF5	chr14	-0.00883961	0.011068	-0.000861764	0.4288	-0.00893787	0.0072	0.0964172
ENSG00000105011.8	ASF1B	chr19	-0.00892835	0.0110692	0.00108287	0.2208	-0.00892394	0.0096	-0.121344
ENSG00000081377.16	CDC14B	chr9	0.0094281	0.0110875	-0.000781204	0.4878	0.00937377	0.0196	-0.0833394
ENSG00000163646.10	CLRN1	chr3	-0.00749003	0.0110959	-0.000103811	0.9404	-0.00754776	0.0154	0.0137539
ENSG00000158805.11	ZNF276	chr16	0.00916495	0.0110993	-0.000175826	0.8682	0.00910496	0.0062	-0.019311
ENSG00000274292.1	RP11-347I19.7	chr12	-0.00889165	0.0111001	-0.00186905	0.0834	-0.00891267	0.0168	0.209708
ENSG00000134882.15	UBAC2	chr13	-0.00818956	0.011108	0.000805742	0.4016	-0.00813412	0.01	-0.0990571
ENSG00000117281.15	CD160	chr1	0.00821604	0.0111131	0.00141597	0.1318	0.0082301	0.0108	0.172048
ENSG00000076662.9	ICAM3	chr19	-0.00760004	0.0111266	-0.000707902	0.4142	-0.00762771	0.0092	0.0928067
ENSG00000155729.12	KCTD18	chr2	-0.00782999	0.0111271	-0.000389586	0.723	-0.00790043	0.0106	0.049312
ENSG00000127337.6	YEATS4	chr12	-0.00963995	0.0111319	6.38e-05	0.9326	-0.00971594	0.0088	-0.00656663
ENSG00000273311.1	DGCR11	chr22	0.00849852	0.0111391	-0.000204352	0.819	0.00843979	0.0108	-0.0242129
ENSG00000133805.15	AMPD3	chr11	-0.00903501	0.0111441	-0.00181186	0.0872	-0.00911983	0.009	0.198672
ENSG00000269918.1	AF131215.9	chr8	-0.00956001	0.0111444	-0.000764402	0.4524	-0.0096725	0.0074	0.0790284
ENSG00000005448.16	WDR54	chr2	0.00791373	0.0111567	0.00135308	0.135	0.00785862	0.0112	0.172177
ENSG00000237738.1	RNF216-IT1	chr7	-0.00798486	0.0111582	-0.00104242	0.2516	-0.00802379	0.0238	0.129917
ENSG00000130731.15	METTL26	chr16	0.00877327	0.0111697	0.00169598	0.0968	0.00879957	0.0076	0.192735
ENSG00000223117.1	RN7SKP296	chr3	0.0085191	0.0111761	-0.000423577	0.6738	0.00848243	0.011	-0.0499358
ENSG00000259205.2	PRKXP1	chr15	-0.00905683	0.0111819	-0.00260646	0.0068	-0.00913563	0.0096	0.285308
ENSG00000129295.8	LRRC6	chr8	-0.00838572	0.0111877	-0.00219912	0.01	-0.00854821	0.0066	0.25726
ENSG00000187650.3	VMAC	chr19	-0.00930864	0.0111964	2.04e-05	0.9928	-0.00930254	0.0156	-0.00219643
ENSG00000105364.13	MRPL4	chr19	0.00906018	0.0112054	0.00132322	0.1996	0.00909462	0.0084	0.145494
ENSG00000236493.2	EIF2S2P3	chr10	-0.008173	0.0112141	-0.000281899	0.7728	-0.00823284	0.0118	0.0342408
ENSG00000113240.12	CLK4	chr5	-0.00853579	0.0112143	-0.00141681	0.1752	-0.00865374	0.0094	0.163722
ENSG00000247774.6	PCED1B-AS1	chr12	0.00847703	0.0112206	0.000827429	0.4278	0.00841999	0.008	0.0982695
ENSG00000196227.10	FAM217B	chr20	-0.0078611	0.0112234	-0.0013851	0.1374	-0.0079392	0.0072	0.174463
ENSG00000088682.13	COQ9	chr16	-0.00894192	0.0112253	0.000656933	0.5036	-0.00894039	0.0158	-0.0734793
ENSG00000228352.2	RP11-537H15.3	chr9	-0.00907452	0.0112333	7.62e-05	0.9238	-0.00913271	0.0098	-0.0083461
ENSG00000261158.1	CTD-2583P5.3	chr16	-0.00817711	0.0112431	-0.000361173	0.7728	-0.00812308	0.012	0.0444625
ENSG00000267703.1	CTD-2013N17.4	chr19	0.00681233	0.0112463	6.66e-05	0.9878	0.00681709	0.0056	0.00977378
ENSG00000271993.1	RP11-285J16.1	chr3	-0.00720383	0.0112577	-0.00115346	0.1718	-0.00720272	0.0106	0.160142
ENSG00000167985.6	SDHAF2	chr11	-0.00756029	0.011259	0.000230497	0.7808	-0.0076148	0.0092	-0.0302696
ENSG00000109854.13	HTATIP2	chr11	-0.00734563	0.0112612	-0.000911915	0.3082	-0.00740447	0.0076	0.123157
ENSG00000259250.1	RP11-50C13.1	chr15	-0.00720842	0.0112761	-0.000670306	0.3916	-0.00720689	0.0038	0.093009
ENSG00000188186.10	LAMTOR4	chr7	-0.00885869	0.0112789	0.000428746	0.6684	-0.00886257	0.0084	-0.0483771
ENSG00000227782.2	CTC-529I10.2	chr17	0.00741266	0.0112871	-0.000599577	0.441	0.00743124	0.0078	-0.0806834
ENSG00000177599.12	ZNF491	chr19	-0.00954299	0.0112901	-0.000488721	0.6564	-0.00961052	0.0172	0.0508527
ENSG00000232859.9	LYRM9	chr17	-0.00914368	0.0112942	0.000544341	0.632	-0.00912625	0.0082	-0.0596456
ENSG00000181061.13	HIGD1A	chr3	-0.00934794	0.0112946	-0.00109241	0.3404	-0.00942173	0.007	0.115946
ENSG00000085063.14	CD59	chr11	-0.00783734	0.0112952	-0.0009371	0.3172	-0.00792129	0.0078	0.118301
ENSG00000166974.12	MAPRE2	chr18	0.00829079	0.0113045	0.00168018	0.0598	0.00834523	0.0058	0.201334
ENSG00000237732.9	AC010980.2	chr2	-0.00889088	0.0113209	4.96e-05	0.9422	-0.00897177	0.011	-0.00552653
ENSG00000170142.11	UBE2E1	chr3	-0.00921285	0.0113229	0.000463169	0.655	-0.009254	0.0078	-0.0500507
ENSG00000272047.1	GTF2H5	chr6	-0.00934321	0.0113379	0.00103783	0.3338	-0.00942943	0.0086	-0.110063
ENSG00000125967.16	NECAB3	chr20	0.00828648	0.0113381	0.000626865	0.5402	0.00832364	0.0098	0.0753114
ENSG00000112759.16	SLC29A1	chr6	0.00795129	0.0113393	0.000978182	0.2896	0.00799789	0.0174	0.122305
ENSG00000126368.5	NR1D1	chr17	0.00774593	0.0113589	0.000858301	0.3662	0.00774014	0.0144	0.11089
ENSG00000111652.9	COPS7A	chr12	-0.00732071	0.0113648	-0.000796101	0.3636	-0.00729418	0.0134	0.109142
ENSG00000128283.6	CDC42EP1	chr22	0.00938623	0.0113695	-0.000732313	0.4658	0.00947086	0.0118	-0.0773228
ENSG00000242325.1	RPS12P31	chr19	0.00810326	0.0113787	0.00133766	0.1334	0.00805051	0.0088	0.166158
ENSG00000249786.7	EAF1-AS1	chr3	0.00891045	0.0113792	-0.00030656	0.7604	0.00890761	0.0128	-0.0344155
ENSG00000117543.20	DPH5	chr1	-0.00889764	0.0113883	-1.51e-05	0.9988	-0.00902628	0.0058	0.00166986
ENSG00000261997.1	RP11-212I21.4	chr16	0.00847634	0.011392	-0.00023076	0.811	0.0083842	0.0104	-0.0275232
ENSG00000228857.2	AC104653.1	chr2	-0.00936464	0.0114041	-0.00228469	0.0212	-0.00944143	0.01	0.241986
ENSG00000205763.13	RP9P	chr7	0.00841666	0.0114081	0.000896018	0.3162	0.00838383	0.0102	0.106875
ENSG00000153815.16	CMIP	chr16	0.00931797	0.0114243	0.00067043	0.5326	0.00935972	0.0142	0.0716293
ENSG00000234494.7	SP2-AS1	chr17	-0.00871489	0.0114395	-0.000304615	0.783	-0.00871776	0.021	0.0349419
ENSG00000165457.13	FOLR2	chr11	0.00937087	0.0114409	0.00161443	0.116	0.00934283	0.0102	0.172799
ENSG00000080031.9	PTPRH	chr19	0.00883624	0.0114445	-0.000935617	0.3268	0.00873528	0.0114	-0.107108
ENSG00000083168.9	KAT6A	chr8	0.00896697	0.0114556	-0.000541499	0.5992	0.00889238	0.0118	-0.0608948
ENSG00000232453.6	RP4-794H19.1	chr1	-0.00781904	0.0114577	-0.000541471	0.4628	-0.00794688	0.0068	0.0681363
ENSG00000249396.1	LINC02212	chr5	-0.00874222	0.0114838	-0.000882834	0.4294	-0.00883575	0.0116	0.0999161
ENSG00000055332.16	EIF2AK2	chr2	-0.00848881	0.0114903	-0.00106862	0.2958	-0.00853132	0.0072	0.125258
ENSG00000280213.1	UCKL1-AS1	chr20	-0.00930144	0.0115049	-0.00137216	0.1668	-0.0093444	0.0072	0.146843
ENSG00000218018.2	RP4-800J21.3	chr20	0.00748876	0.0115065	0.000371434	0.7212	0.00750609	0.0036	0.0494844
ENSG00000172586.7	CHCHD1	chr10	-0.00866942	0.0115192	0.000342247	0.7252	-0.00866668	0.008	-0.0394899
ENSG00000107014.8	RLN2	chr9	-0.00886669	0.0115233	-0.00118232	0.225	-0.00894003	0.0082	0.13225
ENSG00000170075.8	GPR37L1	chr1	-0.00849705	0.0115298	-0.00149067	0.1062	-0.0085514	0.009	0.174318
ENSG00000219507.4	FTH1P8	chrX	0.00883324	0.0115412	0.000231902	0.8094	0.00890362	0.0188	0.0260458
ENSG00000173681.16	CXorf23	chrX	-0.00804142	0.0115592	-0.0013285	0.1376	-0.00812901	0.0106	0.163427
ENSG00000109519.12	GRPEL1	chr4	0.00920161	0.0115644	2.6e-05	1	0.00920397	0.0146	0.00282587
ENSG00000257108.1	NHLRC4	chr16	-0.00940538	0.0115785	0.00025074	0.8382	-0.0094449	0.0108	-0.0265477
ENSG00000103522.15	IL21R	chr16	0.00831514	0.0115847	0.00121828	0.2048	0.00838391	0.0058	0.145312
ENSG00000197208.5	SLC22A4	chr5	-0.00765797	0.0115898	-0.0013786	0.1262	-0.00776018	0.0096	0.177651
ENSG00000165025.14	SYK	chr9	-0.00744254	0.0116101	-0.000582108	0.5836	-0.00748695	0.0062	0.0777497
ENSG00000137497.17	NUMA1	chr11	0.00848964	0.0116104	-3.45e-05	0.9284	0.00853526	0.0068	-0.00404762
ENSG00000164342.12	TLR3	chr4	0.00859176	0.0116129	0.00128975	0.1684	0.00861019	0.0114	0.149793
ENSG00000139178.10	C1RL	chr12	-0.00733623	0.011613	-0.00114037	0.1792	-0.00739021	0.0034	0.154309
ENSG00000068305.17	MEF2A	chr15	-0.00814596	0.0116164	-0.00175743	0.0794	-0.00825042	0.008	0.213011
ENSG00000237973.1	MTCO1P12	chr1	0.00876291	0.0116379	7.62e-05	0.9152	0.00883726	0.0124	0.0086173
ENSG00000015413.9	DPEP1	chr16	0.00863737	0.0116565	4.67e-05	0.9658	0.0085953	0.0106	0.00543602
ENSG00000061337.15	LZTS1	chr8	0.00919111	0.0116764	0.000917749	0.425	0.0091747	0.0102	0.10003
ENSG00000280604.1	PCBP3-OT1	chr21	-0.00895095	0.011684	-0.0019927	0.0504	-0.00904369	0.012	0.220341
ENSG00000177683.13	THAP5	chr7	-0.00866968	0.0116984	-0.00213999	0.0554	-0.00874796	0.0126	0.244627
ENSG00000279434.1	RP11-85K15.3	chr14	-0.00809962	0.0116993	-0.002076	0.0144	-0.00815004	0.013	0.254722
ENSG00000148606.12	POLR3A	chr10	0.0091587	0.0117165	0.000935675	0.34	0.00925971	0.0058	0.101048
ENSG00000099338.22	CATSPERG	chr19	0.00889795	0.0117256	0.00144506	0.1078	0.00900837	0.0072	0.160413
ENSG00000188092.14	GPR89B	chr1	0.00816799	0.0117275	0.00145091	0.1152	0.00814933	0.0066	0.17804
ENSG00000139610.1	CELA1	chr12	-0.00866082	0.0117328	0.000270644	0.7702	-0.00872444	0.0134	-0.0310214
ENSG00000260059.1	RP11-231E19.1	chr2	-0.00870829	0.011746	-0.001181	0.228	-0.00880595	0.0048	0.134113
ENSG00000204482.10	LST1	chr6	-0.00894978	0.0117578	0.00091439	0.3362	-0.00893049	0.0094	-0.10239
ENSG00000204217.13	BMPR2	chr2	-0.00927844	0.0117666	-0.00121523	0.2468	-0.00927729	0.0126	0.130989
ENSG00000163935.13	SFMBT1	chr3	0.00801846	0.0117913	0.000546076	0.5452	0.00796427	0.0094	0.0685657
ENSG00000186153.16	WWOX	chr16	0.00783098	0.0117926	0.00199649	0.0226	0.00784192	0.0114	0.254591
ENSG00000110711.9	AIP	chr11	0.00938728	0.0118019	0.00212686	0.0458	0.00949094	0.0048	0.224094
ENSG00000215397.3	SCRT2	chr20	-0.00800978	0.0118248	0.000451895	0.6088	-0.00801422	0.0142	-0.0563866
ENSG00000124532.14	MRS2	chr6	-0.00949869	0.0118373	-3.01e-05	0.982	-0.00953735	0.011	0.0031558
ENSG00000196741.5	LINC01560	chrX	-0.00874745	0.0118486	-8.82e-05	0.9368	-0.00881802	0.0112	0.0100033
ENSG00000106615.9	RHEB	chr7	-0.00911724	0.0118497	0.000588484	0.565	-0.00918207	0.0074	-0.0640905
ENSG00000013375.15	PGM3	chr6	-0.00888661	0.0118551	-0.000658574	0.5448	-0.0089736	0.0038	0.0733902
ENSG00000170091.10	HMP19	chr5	-0.00873681	0.0118608	-0.000846895	0.4888	-0.00881689	0.0054	0.0960538
ENSG00000110756.17	HPS5	chr11	0.00912724	0.0118637	0.000628103	0.5554	0.00912561	0.008	0.0688286
ENSG00000130255.12	RPL36	chr19	0.00811097	0.0118866	0.00164413	0.1086	0.008118	0.0088	0.202529
ENSG00000146166.16	LGSN	chr6	-0.00871408	0.0119183	-0.00190159	0.0462	-0.00877229	0.0138	0.216772
ENSG00000261587.2	TMEM249	chr8	0.0088103	0.0119219	-0.000345912	0.7704	0.00882013	0.0116	-0.0392184
ENSG00000228889.6	UBAC2-AS1	chr13	-0.00937112	0.0119261	0.000278546	0.7746	-0.00942967	0.0136	-0.0295393
ENSG00000262319.1	CTC-457L16.2	chr17	-0.00891693	0.0119264	-0.00207089	0.0364	-0.00892749	0.0084	0.231968
ENSG00000132383.11	RPA1	chr17	0.0090288	0.0119297	0.00237802	0.0128	0.00905646	0.014	0.262577
ENSG00000112941.13	PAPD7	chr5	0.00840542	0.0119368	0.0013628	0.18	0.00840408	0.0062	0.162159
ENSG00000247556.6	OIP5-AS1	chr15	-0.00885799	0.011942	-0.0012415	0.2564	-0.00881707	0.011	0.140806
ENSG00000260630.6	SNAI3-AS1	chr16	-0.00796209	0.011961	-0.00125137	0.15	-0.00795095	0.0104	0.157386
ENSG00000117308.14	GALE	chr1	0.00932336	0.0119845	0.00142788	0.2552	0.00936175	0.0104	0.152523
ENSG00000267249.1	RP11-973H7.3	chr18	-0.00906134	0.0119874	0.000348421	0.7506	-0.00913723	0.007	-0.038132
ENSG00000183023.18	SLC8A1	chr2	-0.00810584	0.0119952	-0.000894445	0.3878	-0.00816845	0.0118	0.1095
ENSG00000197111.15	PCBP2	chr12	0.00883552	0.0120034	0.00138392	0.156	0.00896291	0.0104	0.154406
ENSG00000243244.5	STON1	chr2	-0.00900265	0.0120046	0.000426115	0.684	-0.00898418	0.011	-0.0474295
ENSG00000174775.16	HRAS	chr11	0.00857255	0.0120127	0.00167214	0.0974	0.00861848	0.0094	0.194018
ENSG00000054179.11	ENTPD2	chr9	0.00892978	0.0120381	0.00109167	0.2354	0.00881188	0.0196	0.123886
ENSG00000101546.12	RBFA	chr18	0.0087465	0.012049	0.0016933	0.1162	0.00872166	0.012	0.194148
ENSG00000279024.1	RP11-1193F23.1	chr2	-0.00947853	0.0120675	-0.000235554	0.821	-0.00961676	0.0058	0.0244941
ENSG00000137309.19	HMGA1	chr6	0.00788095	0.0120724	0.0013323	0.1514	0.00791921	0.0154	0.168236
ENSG00000133028.10	SCO1	chr17	-0.00793671	0.0120802	-5.12e-05	0.9634	-0.00788578	0.0126	0.00648962
ENSG00000213149.3	CNN2P9	chr6	-0.00913144	0.0121043	-0.0021943	0.0398	-0.00906608	0.0146	0.242034
ENSG00000273824.1	RP11-81H14.1	chr12	0.00886343	0.0121201	0.000663051	0.4802	0.00885986	0.0128	0.0748376
ENSG00000280106.1	CTC-523E23.3	chr19	-0.00900098	0.0121328	-0.00149415	0.1144	-0.00903686	0.0104	0.16534
ENSG00000196199.13	MPHOSPH8	chr13	-0.00823206	0.0121421	-0.000464515	0.6292	-0.00831503	0.0078	0.0558645
ENSG00000163406.10	SLC15A2	chr3	-0.00864846	0.0121477	-0.00153046	0.1084	-0.00878745	0.0078	0.174164
ENSG00000112031.15	MTRF1L	chr6	-0.00837402	0.0121568	-0.00246312	0.0056	-0.0083862	0.0052	0.293712
ENSG00000259790.1	ANP32BP1	chr15	0.00856041	0.0121579	0.00138475	0.1504	0.00853749	0.0164	0.162196
ENSG00000269951.1	RP11-797A18.6	chr15	-0.00917625	0.0121688	0.000844912	0.3886	-0.00917561	0.0126	-0.0920823
ENSG00000143774.16	GUK1	chr1	0.00813201	0.0121718	0.000674996	0.4818	0.00821724	0.0114	0.0821439
ENSG00000153563.15	CD8A	chr2	0.00808445	0.0121721	0.00223526	0.0228	0.00806433	0.0056	0.277179
ENSG00000281100.1	RP11-640L9.2	chr3	-0.00764146	0.0121792	-0.000390152	0.697	-0.00769283	0.0092	0.0507164
ENSG00000140403.12	DNAJA4	chr15	0.00761387	0.0121811	0.000607976	0.4998	0.00763187	0.0088	0.0796628
ENSG00000161031.12	PGLYRP2	chr19	-0.00916655	0.0121931	-0.00085048	0.4142	-0.00919937	0.0102	0.0924497
ENSG00000137818.11	RPLP1	chr15	0.00825674	0.0122043	0.00185294	0.07	0.00833336	0.0086	0.222352
ENSG00000136158.11	SPRY2	chr13	0.00842393	0.0122068	-0.000226743	0.796	0.00838288	0.0096	-0.0270483
ENSG00000229980.4	TOB1-AS1	chr17	-0.00825305	0.012212	-0.000898476	0.3586	-0.00834812	0.0084	0.107626
ENSG00000118518.15	RNF146	chr6	-0.00781768	0.0122252	-0.00166966	0.0916	-0.00792456	0.0072	0.210694
ENSG00000219470.1	RP3-337H4.6	chr6	0.00860572	0.0122315	-3.15e-05	0.9598	0.00864858	0.009	-0.00364094
ENSG00000147437.9	GNRH1	chr8	-0.00909898	0.0122388	-0.000699894	0.5618	-0.00917495	0.0086	0.0762831
ENSG00000171703.16	TCEA2	chr20	0.00822701	0.0122418	0.00163084	0.088	0.00824777	0.0174	0.197731
ENSG00000118246.13	FASTKD2	chr2	-0.00880127	0.0122451	0.00139959	0.1428	-0.00880088	0.0134	-0.159029
ENSG00000182048.11	TRPC2	chr11	0.00950363	0.0122467	0.000607054	0.5784	0.00950967	0.0158	0.0638354
ENSG00000249476.1	CTD-2587M2.1	chr5	-0.00756621	0.0122878	-0.000722224	0.4508	-0.0076	0.0086	0.0950294
ENSG00000102003.10	SYP	chrX	-0.00777896	0.0122895	-0.00131586	0.158	-0.0077986	0.007	0.16873
ENSG00000176014.12	TUBB6	chr18	0.00917868	0.012294	-0.00120943	0.1666	0.00927115	0.0162	-0.130451
ENSG00000244165.1	P2RY11	chr19	0.00900072	0.0123234	0.000448331	0.6584	0.00901905	0.01	0.0497093
ENSG00000124782.19	RREB1	chr6	0.00849796	0.0123284	0.000547521	0.6264	0.00848453	0.0116	0.0645317
ENSG00000167600.13	CYP2S1	chr19	0.00919143	0.0123382	0.00237301	0.0178	0.0092474	0.0234	0.256614
ENSG00000162944.10	RFTN2	chr2	-0.00825014	0.012347	-0.000985568	0.4058	-0.00826973	0.007	0.119178
ENSG00000251000.1	AC008592.3	chr5	-0.00868512	0.012351	9.03e-06	0.9904	-0.00876587	0.0068	-0.00103014
ENSG00000275023.4	MLLT6	chr17	0.00801655	0.0123565	0.00143804	0.1654	0.00803441	0.0136	0.178986
ENSG00000223799.1	IL10RB-AS1	chr21	-0.00786319	0.0123666	-0.00146351	0.1034	-0.00791087	0.0112	0.185
ENSG00000143162.7	CREG1	chr1	-0.00897901	0.012377	0.000214739	0.8432	-0.0089382	0.006	-0.0240248
ENSG00000140199.11	SLC12A6	chr15	-0.00795932	0.0123773	-0.00151172	0.097	-0.00802946	0.009	0.188272
ENSG00000136319.11	TTC5	chr14	-0.00848594	0.0123791	9.88e-05	0.9166	-0.00846659	0.0112	-0.0116686
ENSG00000276136.1	RP11-50I19.2	chr12	-0.00708303	0.012385	-0.000578199	0.475	-0.00708417	0.0048	0.0816184
ENSG00000261332.1	RP11-297C4.1	chr16	0.00813242	0.0123923	0.00096296	0.314	0.00818782	0.0084	0.117609
ENSG00000176209.11	SMIM19	chr8	-0.00938567	0.0123944	0.00081849	0.4406	-0.00945145	0.0092	-0.0865994
ENSG00000214193.10	SH3D21	chr1	0.00756158	0.012404	0.00147876	0.1048	0.00754461	0.0166	0.196003
ENSG00000167434.9	CA4	chr17	-0.00768602	0.0124205	-0.00101926	0.2524	-0.0077589	0.0088	0.131367
ENSG00000259657.1	PIGHP1	chr15	0.00682901	0.0124218	0.000513511	0.5358	0.00679523	0.0062	0.0755693
ENSG00000125744.11	RTN2	chr19	-0.00774	0.0124288	-0.00071984	0.4636	-0.00780307	0.0088	0.0922509
ENSG00000110497.14	AMBRA1	chr11	0.00860414	0.0124413	0.000873023	0.4118	0.00870942	0.008	0.100239
ENSG00000256249.1	RP11-324E6.6	chr12	0.0076347	0.0124673	0.0010548	0.2864	0.00759509	0.0162	0.138879
ENSG00000235831.6	BHLHE40-AS1	chr3	0.00722389	0.0124841	0.00116968	0.2212	0.00723191	0.0194	0.161739
ENSG00000188266.13	HYKK	chr15	-0.00934488	0.012496	-0.00170492	0.0918	-0.00944405	0.0092	0.180528
ENSG00000136938.8	ANP32B	chr9	0.00769395	0.0125057	0.00214534	0.012	0.00769983	0.016	0.278622
ENSG00000260027.4	HOXB7	chr17	0.00839779	0.0125081	0.00128967	0.1888	0.00839668	0.0054	0.153593
ENSG00000166963.12	MAP1A	chr15	0.00920919	0.0125184	-0.000583427	0.5986	0.00918591	0.0162	-0.0635132
ENSG00000273148.1	RP5-1068E13.7	chr20	-0.00921527	0.0125254	-0.000758038	0.4666	-0.00924839	0.0092	0.0819643
ENSG00000168765.16	GSTM4	chr1	0.00844001	0.0125321	-0.000994473	0.227	0.00848726	0.0168	-0.117172
ENSG00000114812.12	VIPR1	chr3	-0.00878272	0.0125472	0.000742901	0.4782	-0.00882964	0.015	-0.0841372
ENSG00000103253.17	HAGHL	chr16	0.00802952	0.0125514	0.00115597	0.2132	0.00798458	0.0122	0.144776
ENSG00000148426.12	PROSER2	chr10	0.00935843	0.0125566	-0.000672798	0.5146	0.00938866	0.011	-0.0716606
ENSG00000266651.1	RP11-138I1.3	chr17	0.00828986	0.0125588	-0.0011001	0.2538	0.00824993	0.0136	-0.133346
ENSG00000105514.7	RAB3D	chr19	-0.00742908	0.0125724	-0.00103203	0.2246	-0.00747306	0.0062	0.1381
ENSG00000160716.5	CHRNB2	chr1	-0.00780956	0.0125801	-0.000689705	0.4956	-0.00775562	0.0202	0.0889297
ENSG00000023287.12	RB1CC1	chr8	-0.00874024	0.0125837	-0.00190207	0.0898	-0.00880896	0.0106	0.215924
ENSG00000197375.12	SLC22A5	chr5	-0.00885385	0.0125868	-0.00242449	0.0104	-0.0088974	0.0164	0.272494
ENSG00000121316.10	PLBD1	chr12	-0.00791319	0.0125959	-0.00105108	0.2386	-0.00786923	0.0152	0.133568
ENSG00000071243.15	ING3	chr7	-0.00795385	0.0126045	-0.000497276	0.5978	-0.00800555	0.012	0.0621164
ENSG00000271781.1	CTD-2589H19.6	chr5	0.00920509	0.0126047	0.00114957	0.3166	0.00914249	0.0042	0.125739
ENSG00000114626.17	ABTB1	chr3	-0.00786579	0.0126118	-0.000702701	0.4522	-0.00786455	0.0064	0.0893504
ENSG00000170893.3	TRH	chr3	0.00754769	0.0126139	0.000984157	0.2198	0.00757527	0.0062	0.129917
ENSG00000279948.1	CTD-2233K9.1	chr19	0.00889303	0.012614	-3.57e-06	0.9954	0.00890673	0.0064	-0.000401307
ENSG00000132361.16	CLUH	chr17	0.00845307	0.0126168	0.0016512	0.088	0.00849531	0.0132	0.194366
ENSG00000269896.2	RP4-740C4.5	chr1	-0.00943307	0.0126188	-0.000197402	0.868	-0.00946254	0.0156	0.0208614
ENSG00000132842.13	AP3B1	chr5	-0.00752056	0.0126198	-0.00054597	0.5712	-0.00752836	0.0104	0.0725218
ENSG00000166813.14	KIF7	chr15	0.00814043	0.0126492	-0.000212654	0.7962	0.00824285	0.0052	-0.0257986
ENSG00000269967.1	RP11-84A19.4	chr1	0.00724451	0.0126521	0.00121288	0.15	0.0072832	0.0078	0.166531
ENSG00000169432.14	SCN9A	chr2	-0.00904116	0.0126589	-0.00141169	0.1564	-0.00917341	0.0114	0.15389
ENSG00000172339.9	ALG14	chr1	-0.00814218	0.0126592	3.4e-05	0.9658	-0.00812187	0.0182	-0.00418256
ENSG00000203666.12	EFCAB2	chr1	-0.00851596	0.012667	-0.000814966	0.457	-0.00858367	0.0088	0.0949438
ENSG00000225793.2	RP1-234P15.4	chr6	-0.00878598	0.0126738	0.000240654	0.7352	-0.00872862	0.0086	-0.0275707
ENSG00000271828.1	CTD-2310F14.1	chr5	-0.00806146	0.0126772	-0.000352835	0.66	-0.00809156	0.0052	0.0436053

### Sheet: Data S5
			Age-associated Gene Expression (FDR < 0.05)		Telomere Mediation Results
Ensembl ID	Gene Name	Chromosome	Estimate	p	Average Causal Mediation Effect (ACME) Estimate	pACME	Total Effect Estimate	ptotal	Proportion Mediated by RTL
ENSG00000244694.7	PTCHD4	chr6	0.0360911	3.79318e-18	0.00368042	0	0.036101	0	0.101948
ENSG00000131080.14	EDA2R	chrX	0.0334792	1.10788e-15	0.00282456	0.0008	0.0334848	0	0.0843535
ENSG00000198542.13	ITGBL1	chr13	0.0299407	1.68049e-13	0.000358447	0.6228	0.0299376	0	0.0119732
ENSG00000147889.17	CDKN2A	chr9	0.0281505	1.01755e-11	0.00221372	0.0062	0.0281307	0	0.0786941
ENSG00000102452.15	NALCN	chr13	0.0277251	1.99435e-11	0.00106428	0.2332	0.0277312	0	0.0383783
ENSG00000172667.10	ZMAT3	chr3	0.0274544	5.09006e-11	0.00295087	0.0008	0.0274744	0	0.107404
ENSG00000162998.4	FRZB	chr2	0.0255167	1.84096e-10	0.00120007	0.1746	0.025518	0	0.0470284
ENSG00000112562.18	SMOC2	chr6	0.0268823	2.21728e-10	0.00111716	0.1864	0.0268887	0	0.0415474
ENSG00000115252.18	PDE1A	chr2	0.0267961	3.33306e-10	0.000619566	0.5116	0.0268011	0	0.0231172
ENSG00000196109.6	ZNF676	chr19	0.0256463	1.18773e-09	0.00182392	0.0314	0.0256391	0	0.0711383
ENSG00000163453.11	IGFBP7	chr4	0.024782	1.20825e-09	0.00136525	0.0956	0.0247961	0	0.0550591
ENSG00000082781.11	ITGB5	chr3	0.0250447	2.51259e-09	-0.000529385	0.5364	0.0250554	0	-0.0211286
ENSG00000106624.10	AEBP1	chr7	0.0240825	3.2196e-09	0.000596148	0.4294	0.0240788	0	0.0247582
ENSG00000132329.10	RAMP1	chr2	0.0237815	4.45737e-09	-0.000477605	0.5748	0.0237696	0	-0.0200931
ENSG00000162267.12	ITIH3	chr3	0.0245664	7.832e-09	-0.00103046	0.2172	0.0245673	0	-0.0419445
ENSG00000112852.6	PCDHB2	chr5	0.0243133	9.55597e-09	0.00014345	0.9212	0.0243148	0	0.00589972
ENSG00000171872.4	KLF17	chr1	0.0238971	1.46985e-08	0.00227045	0.0026	0.0239114	0	0.0949528
ENSG00000230615.6	RP5-1198O20.4	chr1	0.0227097	5.10388e-08	0.00316711	0.0004	0.0227228	0	0.139381
ENSG00000163531.15	NFASC	chr1	0.0217112	6.17417e-08	0.00101667	0.1592	0.0217142	0	0.0468205
ENSG00000189233.11	NUGGC	chr8	0.0243468	7.05265e-08	-0.000221581	0.8172	0.0243257	0	-0.00910891
ENSG00000185010.13	F8	chrX	0.0231241	9.25323e-08	-4.44629e-06	0.9996	0.0231166	0	-0.000192342
ENSG00000213672.7	NCKIPSD	chr3	0.0226874	9.32349e-08	0.000794443	0.3374	0.0226926	0	0.0350089
ENSG00000170962.12	PDGFD	chr11	0.0231434	1.02789e-07	0.000617099	0.5782	0.0231563	0	0.0266493
ENSG00000131711.14	MAP1B	chr5	0.023768	1.06089e-07	0.00162505	0.0932	0.0237964	0	0.0682896
ENSG00000090565.15	RAB11FIP3	chr16	0.0228916	1.13025e-07	-0.000784843	0.3618	0.0229035	0	-0.0342674
ENSG00000116690.12	PRG4	chr1	0.022621	1.22025e-07	-0.000599099	0.4712	0.0226241	0	-0.0264806
ENSG00000071575.11	TRIB2	chr2	0.0214765	1.25601e-07	0.000288078	0.7372	0.0214847	0	0.0134085
ENSG00000132718.8	SYT11	chr1	0.0225512	1.43294e-07	0.00219635	0.0174	0.0225464	0	0.0974146
ENSG00000143196.4	DPT	chr1	0.0206752	1.46405e-07	-0.000541275	0.5114	0.0206849	0	-0.0261676
ENSG00000215270.3	LA16c-60H5.7	chr22	0.0219061	1.5163e-07	0.000981358	0.2208	0.0219118	0	0.0447868
ENSG00000164400.5	CSF2	chr5	-0.0212185	1.58857e-07	0.000160607	0.8488	-0.0212185	0	-0.00756919
ENSG00000163995.19	ABLIM2	chr4	0.0231482	1.60132e-07	-0.000594809	0.4688	0.0231541	0	-0.0256891
ENSG00000160321.14	ZNF208	chr19	0.0217574	2.16842e-07	0.00141839	0.0936	0.0217509	0	0.0652107
ENSG00000155622.6	XAGE2	chrX	-0.0211154	2.26154e-07	-0.00105619	0.1708	-0.0211083	0	0.0500368
ENSG00000140545.14	MFGE8	chr15	0.0234735	2.61556e-07	-0.00103808	0.301	0.0234745	0	-0.0442218
ENSG00000166448.14	TMEM130	chr7	0.0210949	2.62384e-07	0.00191503	0.0114	0.0210869	0	0.0908161
ENSG00000124615.17	MOCS1	chr6	0.0212186	2.80483e-07	0.00136162	0.083	0.021218	0	0.064173
ENSG00000113083.13	LOX	chr5	0.0213768	2.97279e-07	5.10729e-05	0.9468	0.0213778	0	0.00238907
ENSG00000113763.10	UNC5A	chr5	0.0222178	3.28013e-07	0.00182664	0.0282	0.0222271	0	0.0821807
ENSG00000100285.9	NEFH	chr22	-0.0201429	3.64551e-07	0.000538668	0.4764	-0.0201426	0	-0.0267427
ENSG00000277013.1	CTC-526N19.1	chr19	-0.0210772	4.4674e-07	-0.00114175	0.1548	-0.0210828	0	0.0541556
ENSG00000279377.1	AC003973.3	chr19	0.0215723	4.74926e-07	0.00170211	0.0494	0.0215589	0	0.0789515
ENSG00000134363.11	FST	chr5	0.0218211	5.61782e-07	-0.000849841	0.3676	0.0218302	0	-0.0389297
ENSG00000165507.8	C10orf10	chr10	0.0200567	5.6192e-07	0.0010519	0.1082	0.0200516	0	0.0524597
ENSG00000103044.10	HAS3	chr16	-0.0204792	5.85499e-07	-0.0020296	0.008	-0.0204865	0	0.0990701
ENSG00000277702.1	CH17-13I23.3	chr1	0.0212704	5.87238e-07	0.000163608	0.8434	0.0212805	0	0.00768818
ENSG00000228643.1	AC079779.4	chr2	0.0210841	6.1916e-07	-0.000183992	0.8114	0.0210911	0	-0.00872368
ENSG00000148053.15	NTRK2	chr9	0.0208257	6.27785e-07	0.00236624	0.0104	0.0208134	0	0.113688
ENSG00000115468.11	EFHD1	chr2	0.022035	6.53854e-07	-0.000449825	0.6586	0.0220359	0	-0.0204133
ENSG00000253537.2	PCDHGA7	chr5	0.0203727	6.64095e-07	0.000149265	0.8838	0.0203597	0	0.00733139
ENSG00000244681.1	MTHFD2P1	chr3	0.0208178	6.78566e-07	0.000157801	0.8618	0.0208312	0	0.0075752
ENSG00000189320.8	FAM180A	chr7	0.0216914	7.30825e-07	0.000948171	0.2788	0.0216891	0.0002	0.0437165
ENSG00000136436.14	CALCOCO2	chr17	0.0216698	7.3523e-07	-0.000648797	0.5022	0.0216688	0	-0.0299415
ENSG00000109956.12	B3GAT1	chr11	0.02172	8.66093e-07	-0.00107767	0.2712	0.0217086	0	-0.0496423
ENSG00000132199.18	ENOSF1	chr18	-0.0200547	9.9042e-07	-0.00175271	0.044	-0.0200492	0	0.0874206
ENSG00000117016.9	RIMS3	chr1	0.0208977	1.10133e-06	0.00107799	0.2104	0.0209045	0	0.0515676
ENSG00000122863.5	CHST3	chr10	0.0217955	1.15419e-06	-0.000761643	0.3904	0.021806	0	-0.0349281
ENSG00000148516.21	ZEB1	chr10	0.0184782	1.31907e-06	0.00021323	0.816	0.0184838	0	0.011536
ENSG00000164649.19	CDCA7L	chr7	-0.019317	1.33655e-06	-0.00240496	0.0014	-0.0193177	0	0.124495
ENSG00000122786.19	CALD1	chr7	0.0196542	1.34179e-06	0.000182548	0.8484	0.0196639	0	0.00928341
ENSG00000278965.1	RP11-39H3.2	chr5	0.021306	1.36312e-06	-0.00146521	0.0948	0.0212899	0	-0.0688221
ENSG00000162409.10	PRKAA2	chr1	0.0189699	1.38743e-06	0.000673576	0.338	0.0189657	0	0.0355155
ENSG00000198756.10	COLGALT2	chr1	0.0201454	1.51629e-06	-0.000905965	0.2892	0.0201584	0	-0.0449422
ENSG00000064205.10	WISP2	chr20	0.0219763	1.59148e-06	-0.00237563	0.0202	0.0219863	0	-0.10805
ENSG00000263612.1	AF186192.6	chr8	-0.0193617	1.7992e-06	-0.00130649	0.1124	-0.0193519	0	0.0675125
ENSG00000100422.13	CERK	chr22	0.0204413	1.91002e-06	5.08981e-05	0.9392	0.0204475	0	0.00248921
ENSG00000129116.17	PALLD	chr4	0.020053	1.98941e-06	-0.000118356	0.8482	0.0200637	0	-0.00589903
ENSG00000090539.15	CHRD	chr3	0.0185935	2.00251e-06	0.0016364	0.0488	0.0186073	0	0.0879442
ENSG00000117154.11	IGSF21	chr1	0.0217609	2.09255e-06	-0.00237964	0.0054	0.0217784	0	-0.109266
ENSG00000153093.18	ACOXL	chr2	-0.0182657	2.1291e-06	-0.00162504	0.0204	-0.0182652	0	0.088969
ENSG00000103264.17	FBXO31	chr16	0.0191654	2.20203e-06	0.000572143	0.4564	0.0191756	0	0.0298371
ENSG00000177839.6	PCDHB9	chr5	0.0198723	2.22131e-06	0.000842391	0.3514	0.0198745	0	0.0423854
ENSG00000230267.7	HERC2P4	chr16	-0.0204905	2.35868e-06	-0.00189136	0.0438	-0.0204847	0	0.0923306
ENSG00000007933.12	FMO3	chr1	0.0188753	2.44438e-06	0.00118087	0.12	0.0188599	0	0.0626128
ENSG00000143515.16	ATP8B2	chr1	0.0196276	2.49964e-06	-0.000767986	0.3378	0.0196268	0	-0.0391294
ENSG00000155961.4	RAB39B	chrX	0.0199655	2.75823e-06	0.00254105	0.0034	0.0199601	0	0.127307
ENSG00000180543.4	TSPYL5	chr8	-0.0181481	2.86616e-06	-0.000392939	0.4908	-0.0181447	0	0.0216559
ENSG00000242265.5	PEG10	chr7	-0.0190898	2.92319e-06	-0.00106162	0.2372	-0.0190897	0	0.0556124
ENSG00000170837.2	GPR27	chr3	-0.0209558	2.92414e-06	0.000435523	0.6366	-0.0209533	0	-0.0207854
ENSG00000073111.13	MCM2	chr3	-0.0191392	2.95846e-06	-0.000958805	0.2436	-0.0191394	0	0.0500958
ENSG00000250337.5	LINC01021	chr5	0.0194447	3.09892e-06	0.00153316	0.057	0.0194559	0	0.0788016
ENSG00000198909.7	MAP3K3	chr17	0.0193502	3.25836e-06	-3.2529e-05	0.9562	0.0193587	0	-0.00168033
ENSG00000166741.7	NNMT	chr11	0.01984	3.27839e-06	0.00132562	0.0968	0.0198354	0	0.0668311
ENSG00000196557.12	CACNA1H	chr16	0.0202212	3.51764e-06	0.000666202	0.4648	0.0202325	0	0.0329273
ENSG00000121898.12	CPXM2	chr10	0.0201303	3.57183e-06	0.0011968	0.2146	0.0201384	0	0.0594285
ENSG00000230587.1	AC093609.1	chr2	0.019632	3.71261e-06	-0.000705332	0.4186	0.0196439	0	-0.035906
ENSG00000104936.17	DMPK	chr19	0.0191456	3.73616e-06	-0.000421217	0.6128	0.0191471	0	-0.0219989
ENSG00000106278.11	PTPRZ1	chr7	0.0199675	3.85202e-06	-0.000745698	0.374	0.0199539	0	-0.0373711
ENSG00000234964.4	FABP5P7	chr11	-0.0190765	4.03709e-06	0.000124203	0.81	-0.0190785	0	-0.00651008
ENSG00000127337.6	YEATS4	chr12	-0.0190206	4.11312e-06	-0.00103041	0.2448	-0.0190169	0	0.0541839
ENSG00000213398.7	LCAT	chr16	0.0185545	4.11483e-06	-3.97773e-05	0.9688	0.0185665	0	-0.00214242
ENSG00000234753.5	FOXP4-AS1	chr6	-0.02039	4.14948e-06	-8.09952e-05	0.9584	-0.0203822	0	0.00397382
ENSG00000167641.10	PPP1R14A	chr19	0.0197351	4.30682e-06	-0.000672716	0.434	0.0197286	0	-0.0340985
ENSG00000061656.9	SPAG4	chr20	0.0197995	4.37148e-06	0.000821146	0.3362	0.0197951	0	0.0414822
ENSG00000183087.14	GAS6	chr13	0.01932	4.48948e-06	0.000973055	0.26	0.0193326	0	0.0503324
ENSG00000077684.15	JADE1	chr4	0.0204308	4.55624e-06	-0.00124091	0.184	0.0204461	0	-0.0606917
ENSG00000223839.7	FAM95B1	chr9	0.0201346	4.62708e-06	-6.78884e-05	0.946	0.0201366	0	-0.0033714
ENSG00000160870.12	CYP3A7	chr7	0.0206984	4.91375e-06	0.000588894	0.5756	0.0206886	0	0.0284646
ENSG00000076554.15	TPD52	chr8	-0.0177879	5.20135e-06	-0.00201358	0.0078	-0.0177958	0	0.113149
ENSG00000118689.14	FOXO3	chr6	0.0193408	5.29621e-06	-0.00047931	0.571	0.019339	0	-0.0247846
ENSG00000204969.6	PCDHA2	chr5	0.0193523	5.32872e-06	0.00213277	0.0148	0.0193301	0	0.110334
ENSG00000204764.13	RANBP17	chr5	-0.0193926	5.41504e-06	-0.000894137	0.3364	-0.0193868	0	0.0461209
ENSG00000178773.14	CPNE7	chr16	0.0197375	5.57992e-06	0.00289036	0.0016	0.0197207	0	0.146565
ENSG00000204967.10	PCDHA4	chr5	0.0196695	5.65025e-06	0.00020432	0.8154	0.019656	0	0.0103948
ENSG00000185088.13	RPS27L	chr15	0.0194948	5.80352e-06	0.001936	0.0224	0.0194954	0	0.0993054
ENSG00000169507.9	SLC38A11	chr2	0.0197917	6.11144e-06	0.00061165	0.537	0.0197965	0	0.0308968
ENSG00000178163.7	ZNF518B	chr4	-0.0182081	6.38777e-06	0.000197926	0.8484	-0.0182128	0	-0.0108674
ENSG00000145246.13	ATP10D	chr4	0.0193361	6.39707e-06	-0.000122954	0.8982	0.0193476	0	-0.00635499
ENSG00000237422.1	RP11-305L7.3	chr9	0.019573	6.46749e-06	0.00135999	0.1012	0.0195591	0.0002	0.069532
ENSG00000259416.2	RP11-158M2.5	chr15	0.0190119	7.02919e-06	0.000219374	0.766	0.01901	0	0.0115399
ENSG00000273179.1	RP11-20I20.4	chr4	0.0191295	7.12923e-06	0.000378837	0.6816	0.0191381	0	0.0197949
ENSG00000149654.9	CDH22	chr20	0.0200114	7.33453e-06	0.000484444	0.5762	0.0200081	0	0.0242124
ENSG00000254027.1	RP11-363E6.3	chr8	-0.0187472	7.51793e-06	0.000247031	0.7584	-0.0187465	0	-0.0131774
ENSG00000259134.5	LINC00924	chr15	0.0187407	8.09419e-06	0.00046902	0.619	0.0187231	0	0.0250503
ENSG00000164626.8	KCNK5	chr6	-0.0196021	8.25593e-06	-0.0013218	0.1352	-0.0196017	0	0.0674333
ENSG00000259762.1	RP11-158M2.4	chr15	0.0191233	8.36842e-06	0.000110754	0.8378	0.0191152	0	0.00579403
ENSG00000278997.1	RP11-131M11.2	chr1	0.0195366	8.51356e-06	0.00159694	0.0912	0.0195306	0	0.0817663
ENSG00000231246.1	RP5-965F6.2	chr1	0.0199285	8.78341e-06	-1.23954e-05	0.999	0.019954	0	-0.000621199
ENSG00000151468.10	CCDC3	chr10	0.0185391	9.0113e-06	-0.00017612	0.829	0.0185419	0	-0.00949848
ENSG00000215399.2	HMGB3P7	chr13	0.0193585	9.49e-06	-0.00109149	0.251	0.0193532	0	-0.0563984
ENSG00000117020.16	AKT3	chr1	0.0182534	9.93597e-06	-0.000354697	0.6654	0.0182549	0	-0.0194302
ENSG00000087245.12	MMP2	chr16	0.0189431	1.01362e-05	0.00161466	0.0688	0.0189565	0	0.0851773
ENSG00000124212.5	PTGIS	chr20	0.0190457	1.07945e-05	0.000516923	0.6024	0.0190447	0	0.0271427
ENSG00000183145.8	RIPPLY3	chr21	-0.0200522	1.10449e-05	-0.000422668	0.6578	-0.0200592	0	0.021071
ENSG00000166831.8	RBPMS2	chr15	0.0176058	1.11913e-05	0.000243383	0.7912	0.0176097	0	0.0138209
ENSG00000139278.9	GLIPR1	chr12	0.0190934	1.12151e-05	0.00213647	0.0084	0.0190937	0	0.111894
ENSG00000113319.12	RASGRF2	chr5	0.0181027	1.16394e-05	0.00223243	0.0114	0.0181145	0	0.12324
ENSG00000233834.6	AC005083.1	chr7	-0.0180801	1.1885e-05	5.92733e-05	0.9366	-0.0180815	0	-0.00327811
ENSG00000105245.9	NUMBL	chr19	0.0172443	1.19775e-05	0.000610318	0.449	0.0172445	0	0.035392
ENSG00000279118.1	RP11-517I3.2	chr5	0.0193654	1.26992e-05	0.000120463	0.9552	0.0193646	0	0.00622079
ENSG00000203801.8	LINC00222	chr6	0.0169982	1.2727e-05	0.00068981	0.3802	0.016991	0	0.0405986
ENSG00000168779.19	SHOX2	chr3	0.018927	1.2913e-05	0.00190646	0.0366	0.01892	0	0.100764
ENSG00000184005.10	ST6GALNAC3	chr1	0.0193979	1.33324e-05	-0.00119314	0.1432	0.0194087	0.0002	-0.0614746
ENSG00000162458.12	FBLIM1	chr1	0.0183047	1.35734e-05	0.00102674	0.2194	0.01831	0	0.0560752
ENSG00000105419.17	MEIS3	chr19	0.018381	1.37311e-05	0.00177437	0.0448	0.018386	0	0.0965068
ENSG00000105717.13	PBX4	chr19	0.0179707	1.37416e-05	0.000742045	0.3428	0.0179577	0	0.0413217
ENSG00000111341.9	MGP	chr12	0.0175882	1.47094e-05	0.00138116	0.1194	0.0176001	0	0.0784746
ENSG00000182326.14	C1S	chr12	0.0187219	1.47308e-05	0.00117182	0.1984	0.0187271	0	0.0625735
ENSG00000134057.14	CCNB1	chr5	-0.018307	1.50855e-05	-1.92841e-05	0.9824	-0.0183105	0	0.00105317
ENSG00000138777.19	PPA2	chr4	-0.0174789	1.51542e-05	-0.000891454	0.2528	-0.0174801	0	0.0509982
ENSG00000108387.14	2019-09-04	chr17	0.0178292	1.53548e-05	0.00182247	0.0374	0.0178194	0	0.102274
ENSG00000112276.13	BVES	chr6	0.0191724	1.55337e-05	-4.01404e-05	0.9144	0.0191787	0	-0.00209297
ENSG00000165810.16	BTNL9	chr5	0.0190954	1.56351e-05	-2.56554e-05	0.9676	0.0190954	0	-0.00134354
ENSG00000198933.9	TBKBP1	chr17	0.0176023	1.58644e-05	0.00090338	0.2762	0.0175998	0	0.051329
ENSG00000158747.13	NBL1	chr1	0.0171194	1.59747e-05	0.00268413	0.001	0.0171236	0	0.156751
ENSG00000213225.7	NOC2LP1	chr2	-0.0183626	1.60065e-05	-0.000732332	0.373	-0.0183702	0	0.0398652
ENSG00000185551.14	NR2F2	chr15	0.0175779	1.70445e-05	-0.00068799	0.3538	0.0175873	0	-0.0391185
ENSG00000187730.8	GABRD	chr1	0.0186177	1.7356e-05	0.00157524	0.0914	0.0186072	0	0.0846576
ENSG00000159733.13	ZFYVE28	chr4	0.0184326	1.74461e-05	0.00131895	0.1176	0.0184354	0	0.0715442
ENSG00000149131.15	SERPING1	chr11	0.0180875	1.75355e-05	4.27246e-05	0.9688	0.0180887	0	0.00236195
ENSG00000114423.18	CBLB	chr3	0.0176977	1.7586e-05	0.000450839	0.607	0.0177047	0	0.0254644
ENSG00000102466.15	FGF14	chr13	0.0171936	1.76168e-05	-3.32575e-05	0.9804	0.0171878	0	-0.00193495
ENSG00000134146.11	DPH6	chr15	-0.0185944	1.79334e-05	-0.00149653	0.1068	-0.0185941	0	0.0804844
ENSG00000140092.14	FBLN5	chr14	0.0187817	1.88757e-05	-0.000925608	0.3338	0.0187797	0	-0.0492876
ENSG00000253304.1	TMEM200B	chr1	0.0168551	1.95598e-05	0.000433111	0.546	0.016857	0	0.0256933
ENSG00000157483.8	MYO1E	chr15	0.0179686	1.98113e-05	0.00135512	0.0938	0.0179745	0.0004	0.0753912
ENSG00000269113.3	TRABD2B	chr1	0.018454	1.99567e-05	-0.00132779	0.1228	0.0184614	0	-0.0719227
ENSG00000196361.9	ELAVL3	chr19	0.0180063	1.99755e-05	0.00211285	0.01	0.0180127	0	0.117298
ENSG00000272870.1	RP11-798M19.6	chr4	0.0187478	1.99882e-05	0.000359488	0.7132	0.0187375	0.0002	0.0191855
ENSG00000107443.15	CCNJ	chr10	-0.0177962	2.10165e-05	1.51159e-05	0.981	-0.0177869	0	-0.000849833
ENSG00000160801.13	PTH1R	chr3	0.018832	2.18957e-05	0.00139518	0.16	0.0188322	0	0.0740848
ENSG00000163431.12	LMOD1	chr1	0.018324	2.25648e-05	-0.000280291	0.7594	0.0183227	0	-0.0152974
ENSG00000121211.7	MND1	chr4	-0.0174959	2.28359e-05	-0.000562032	0.4898	-0.0174945	0	0.0321261
ENSG00000109472.13	CPE	chr4	0.017226	2.30456e-05	0.000719433	0.4406	0.0172258	0	0.0417649
ENSG00000133119.12	RFC3	chr13	-0.0173717	2.30988e-05	-0.00159503	0.0448	-0.0173683	0	0.0918357
ENSG00000065621.14	GSTO2	chr10	-0.0164941	2.38874e-05	-0.00182626	0.0132	-0.016495	0	0.110716
ENSG00000279368.1	RP1-80N2.4	chr6	-0.0178459	2.43721e-05	0.00180637	0.0326	-0.0178572	0	-0.101156
ENSG00000197646.7	PDCD1LG2	chr9	0.0183032	2.461e-05	-0.00103868	0.2284	0.018312	0	-0.0567216
ENSG00000111879.18	FAM184A	chr6	-0.0178612	2.4819e-05	-0.000954297	0.2864	-0.0178577	0	0.053439
ENSG00000278909.1	RP11-401P9.7	chr16	0.0184529	2.52384e-05	-0.000639	0.509	0.0184512	0.0004	-0.0346319
ENSG00000066382.16	MPPED2	chr11	0.0186502	2.55319e-05	0.00101291	0.3318	0.018643	0.0002	0.0543318
ENSG00000165424.6	ZCCHC24	chr10	0.0175832	2.5574e-05	0.00150946	0.088	0.0175947	0	0.0857909
ENSG00000080224.17	EPHA6	chr3	0.0177121	2.58276e-05	-0.000513926	0.502	0.017728	0	-0.0289896
ENSG00000173917.10	HOXB2	chr17	0.0163985	2.6196e-05	0.000817613	0.2594	0.0164033	0	0.0498445
ENSG00000152785.6	BMP3	chr4	-0.0162863	2.62416e-05	-0.00225496	0.0004	-0.0162867	0	0.138454
ENSG00000174672.15	BRSK2	chr11	0.0185463	2.64258e-05	-0.00015498	0.8572	0.0185351	0	-0.00836143
ENSG00000137843.11	PAK6	chr15	-0.0160687	2.67146e-05	-0.00154075	0.0256	-0.0160639	0	0.0959139
ENSG00000134369.15	NAV1	chr1	0.0168389	2.73008e-05	0.00133803	0.1224	0.0168498	0	0.0794092
ENSG00000198570.5	RD3	chr1	0.017508	2.84441e-05	-0.00137908	0.094	0.0175071	0	-0.0787728
ENSG00000049769.12	PPP1R3F	chrX	0.0180196	2.85162e-05	-0.000297183	0.7506	0.0180175	0	-0.0164941
ENSG00000112877.7	CEP72	chr5	-0.0182206	2.91588e-05	-0.00114363	0.189	-0.0182282	0	0.0627392
ENSG00000134294.13	SLC38A2	chr12	0.0181667	2.95524e-05	0.00186177	0.0368	0.0181689	0	0.10247
ENSG00000175087.9	PDIK1L	chr1	-0.0167056	3.00377e-05	-0.000659439	0.3326	-0.0166986	0	0.0394906
ENSG00000273445.1	RP11-1399P15.1	chr2	0.0174214	3.01257e-05	0.00134275	0.1202	0.017418	0	0.0770897
ENSG00000160408.14	ST6GALNAC6	chr9	0.0165854	3.02355e-05	0.00110853	0.1558	0.0165863	0	0.0668344
ENSG00000100749.7	VRK1	chr14	-0.0173005	3.05652e-05	-0.00110428	0.1964	-0.0173084	0	0.0638006
ENSG00000279392.1	RP11-665C16.9	chr14	-0.0181894	3.0647e-05	0.000580583	0.4698	-0.0182021	0	-0.0318965
ENSG00000110237.3	ARHGEF17	chr11	0.0169658	3.10031e-05	0.000167808	0.8542	0.0169687	0	0.00988925
ENSG00000091136.13	LAMB1	chr7	0.0182938	3.21275e-05	-0.000957427	0.3124	0.0182977	0	-0.052325
ENSG00000138193.15	PLCE1	chr10	0.01662	3.25503e-05	0.000506958	0.5864	0.0166308	0	0.0304831
ENSG00000169946.13	ZFPM2	chr8	0.0175269	3.27798e-05	0.000204533	0.8234	0.0175435	0	0.0116586
ENSG00000011590.13	ZBTB32	chr19	0.016872	3.31584e-05	0.00144021	0.042	0.0168526	0.0002	0.0854594
ENSG00000243244.5	STON1	chr2	0.01835	3.32926e-05	0.000566796	0.5604	0.0183412	0	0.0309029
ENSG00000228672.3	PROB1	chr5	0.0178501	3.36231e-05	0.00148314	0.0788	0.0178486	0.0002	0.0830953
ENSG00000171224.8	C10orf35	chr10	-0.016127	3.39915e-05	-0.00138934	0.0824	-0.0161341	0	0.0861122
ENSG00000146373.16	RNF217	chr6	0.0164544	3.46066e-05	0.00121147	0.1474	0.0164548	0	0.0736238
ENSG00000041353.9	RAB27B	chr18	-0.0166876	3.50563e-05	-0.000235498	0.7962	-0.016693	0	0.0141076
ENSG00000034693.14	PEX3	chr6	-0.0163764	3.61198e-05	-0.00120791	0.0952	-0.0163819	0	0.0737343
ENSG00000164330.16	EBF1	chr5	0.0170863	3.64842e-05	0.000943365	0.294	0.0171008	0	0.055165
ENSG00000172493.20	AFF1	chr4	0.0178795	3.65843e-05	-0.00057961	0.514	0.0178811	0	-0.0324147
ENSG00000112214.10	FHL5	chr6	0.0176753	3.7985e-05	0.000241299	0.7874	0.0176897	0	0.0136406
ENSG00000130528.11	HRC	chr19	0.0174412	3.87122e-05	0.00177607	0.0414	0.0174509	0	0.101776
ENSG00000087299.11	L2HGDH	chr14	-0.0168001	3.87665e-05	-0.00177235	0.0232	-0.0168051	0	0.105465
ENSG00000004776.12	HSPB6	chr19	0.0164654	3.92769e-05	-0.000312404	0.6854	0.0164731	0	-0.0189646
ENSG00000152078.9	TMEM56	chr1	-0.0167215	3.95403e-05	-0.00229354	0.0016	-0.0167236	0	0.137144
ENSG00000244306.10	DUXAP10	chr14	0.0179014	3.98872e-05	0.000223782	0.8188	0.0179045	0.0002	0.0124987
ENSG00000143248.12	RGS5	chr1	0.0160654	4.00201e-05	0.00108328	0.1968	0.0160667	0	0.0674237
ENSG00000182534.13	MXRA7	chr17	0.0167123	4.28307e-05	0.000153981	0.8788	0.0167211	0	0.00920879
ENSG00000253958.1	CLDN23	chr8	-0.0157378	4.32244e-05	-0.0011993	0.11	-0.0157307	0	0.0762397
ENSG00000100362.12	PVALB	chr22	-0.0183171	4.32637e-05	0.00186192	0.0362	-0.0183158	0.0002	-0.101657
ENSG00000144395.17	CCDC150	chr2	-0.0178838	4.40865e-05	0.000547803	0.4978	-0.0178835	0	-0.0306318
ENSG00000013288.8	MAN2B2	chr4	0.0176196	4.63391e-05	0.000410304	0.5946	0.0176256	0	0.0232788
ENSG00000153044.9	CENPH	chr5	-0.0173974	4.64024e-05	-0.000760165	0.396	-0.0173984	0	0.0436916
ENSG00000113721.13	PDGFRB	chr5	0.0158802	4.64561e-05	0.00181716	0.026	0.0158829	0	0.11441
ENSG00000169570.9	DTWD2	chr5	-0.017033	4.65602e-05	0.000445474	0.635	-0.0170364	0	-0.0261484
ENSG00000092621.11	PHGDH	chr1	-0.016856	4.7514e-05	-0.00115515	0.1902	-0.0168607	0	0.0685115
ENSG00000244593.1	RP11-685B14.1	chr8	-0.017063	4.78576e-05	-0.00134827	0.1308	-0.01707	0.0002	0.078985
ENSG00000143839.14	REN	chr1	-0.0156776	4.8369e-05	-0.000585604	0.4256	-0.0156796	0	0.0373481
ENSG00000223930.5	RP11-33A14.1	chr3	0.0171243	4.84286e-05	-7.91964e-05	0.9364	0.0171345	0	-0.00462206
ENSG00000173918.14	C1QTNF1	chr17	0.01761	4.85555e-05	-0.000658786	0.4292	0.0176191	0.0002	-0.0373905
ENSG00000172348.14	RCAN2	chr6	0.0170762	4.8643e-05	0.000825951	0.3106	0.0170924	0	0.0483226
ENSG00000146476.10	ARMT1	chr6	-0.0149874	4.90263e-05	-0.000659664	0.3544	-0.0149867	0	0.0440165
ENSG00000137513.9	NARS2	chr11	-0.0162464	4.91208e-05	-0.000993994	0.2314	-0.0162501	0	0.0611685
ENSG00000107614.21	TRDMT1	chr10	-0.0176901	4.99554e-05	-0.000921251	0.2772	-0.0176866	0.0002	0.0520875
ENSG00000167699.13	GLOD4	chr17	-0.0171175	5.00869e-05	-0.00115784	0.1838	-0.0171195	0	0.0676324
ENSG00000138311.15	ZNF365	chr10	-0.0175852	5.02832e-05	0.000343267	0.7414	-0.0175942	0	-0.0195102
ENSG00000204581.2	ACOXL-AS1	chr2	-0.0164854	5.05362e-05	-0.00159146	0.027	-0.0164809	0	0.0965641
ENSG00000182742.5	HOXB4	chr17	0.016271	5.1496e-05	0.000676972	0.3492	0.0162628	0	0.0416271
ENSG00000105270.14	CLIP3	chr19	0.0170996	5.17552e-05	0.0028576	0.0032	0.0170909	0	0.1672
ENSG00000249721.1	RP11-83M16.4	chr5	0.0169236	5.18315e-05	-0.00189333	0.024	0.0169145	0.0002	-0.111935
ENSG00000145390.11	USP53	chr4	0.0174505	5.21094e-05	-0.000596833	0.4898	0.0174574	0	-0.0341879
ENSG00000160124.9	CCDC58	chr3	-0.0162391	5.23516e-05	-0.000497662	0.478	-0.0162394	0	0.0306453
ENSG00000167323.11	STIM1	chr11	0.017983	5.24013e-05	0.000374223	0.701	0.017998	0.0004	0.0207925
ENSG00000189292.15	ALKAL2	chr2	0.0179098	5.27986e-05	-5.33637e-05	0.9548	0.0179235	0.0002	-0.00297731
ENSG00000175893.11	ZDHHC21	chr9	-0.0172538	5.28215e-05	-0.000954248	0.3166	-0.0172593	0	0.0552888
ENSG00000065882.15	TBC1D1	chr4	0.0177099	5.30732e-05	0.000508492	0.598	0.0177187	0	0.028698
ENSG00000155324.9	GRAMD3	chr5	0.0177719	5.33717e-05	-0.000306169	0.7374	0.0177749	0	-0.0172248
ENSG00000239467.5	AC007405.6	chr2	-0.0160031	5.36214e-05	-0.00158753	0.036	-0.0160057	0	0.0991854
ENSG00000237438.7	CECR7	chr22	0.0178771	5.41779e-05	6.85536e-05	0.8984	0.0179272	0.0002	0.003824
ENSG00000172985.10	SH3RF3	chr2	0.0166178	5.48327e-05	0.00111812	0.1438	0.0166333	0	0.0672219
ENSG00000123737.12	EXOSC9	chr4	-0.0171365	5.57231e-05	-3.899e-05	0.9434	-0.0171329	0	0.00227574
ENSG00000134030.13	CTIF	chr18	0.0178092	5.61717e-05	-0.00180579	0.0484	0.0178193	0	-0.101339
ENSG00000015413.9	DPEP1	chr16	0.0176002	5.62921e-05	0.000508432	0.5708	0.0176012	0	0.0288862
ENSG00000232527.7	RP11-14N7.2	chr1	0.0172245	5.6463e-05	0.000768288	0.3814	0.017235	0	0.0445773
ENSG00000180828.2	BHLHE22	chr8	0.0170851	5.64672e-05	0.00292659	0.0004	0.0170833	0	0.171313
ENSG00000107317.12	PTGDS	chr9	0.0159427	5.67509e-05	0.00284688	0	0.0159558	0	0.178423
ENSG00000150867.13	PIP4K2A	chr10	0.017372	5.74795e-05	0.00180759	0.03	0.0173724	0	0.104049
ENSG00000185716.11	C16orf52	chr16	0.0161489	5.80149e-05	0.000821167	0.2742	0.0161499	0	0.0508467
ENSG00000166105.15	GLB1L3	chr11	0.0181429	5.83353e-05	0.000690965	0.4882	0.0181271	0	0.0381178
ENSG00000186193.8	SAPCD2	chr9	-0.0162849	5.83925e-05	0.000283173	0.6874	-0.0162883	0	-0.017385
ENSG00000172901.19	LVRN	chr5	0.0169858	5.85308e-05	0.000176501	0.8348	0.017001	0.0002	0.0103818
ENSG00000088881.20	EBF4	chr20	0.0159891	6.02489e-05	0.00123326	0.152	0.0159882	0	0.0771356
ENSG00000204677.10	FAM153C	chr5	0.017314	6.03791e-05	-0.00126559	0.1564	0.0173174	0.0002	-0.0730823
ENSG00000014257.15	ACPP	chr3	-0.0149962	6.06209e-05	-0.0016305	0.0206	-0.0149984	0	0.108712
ENSG00000086991.12	NOX4	chr11	0.017049	6.10192e-05	-0.00073769	0.4166	0.0170551	0	-0.0432534
ENSG00000087274.16	ADD1	chr4	0.018057	6.12488e-05	-0.000581215	0.5262	0.0180667	0	-0.0321704
ENSG00000184451.5	CCR10	chr17	0.0161575	6.1998e-05	0.00116796	0.1298	0.0161683	0	0.0722377
ENSG00000215417.12	MIR17HG	chr13	-0.0160255	6.27137e-05	-0.000463712	0.5136	-0.0160373	0	0.0289146
ENSG00000147676.13	MAL2	chr8	-0.0161883	6.30867e-05	-0.00146798	0.0902	-0.0161851	0	0.0907
ENSG00000233903.2	Z83851.4	chr22	-0.0165929	6.398e-05	-0.000355956	0.6802	-0.0165934	0	0.0214516
ENSG00000158555.14	GDPD5	chr11	0.0160534	6.42282e-05	0.00143872	0.0752	0.0160475	0	0.0896536
ENSG00000145911.5	N4BP3	chr5	0.0170771	6.48019e-05	0.000772485	0.375	0.017075	0	0.0452407
ENSG00000120910.14	PPP3CC	chr8	0.0167978	6.66042e-05	-0.000141583	0.8418	0.0168011	0.0002	-0.00842702
ENSG00000136720.6	HS6ST1	chr2	0.0170639	6.68128e-05	0.000659598	0.429	0.0170724	0	0.0386352
ENSG00000167513.8	CDT1	chr16	-0.0176507	6.78292e-05	-0.000633149	0.513	-0.0176504	0	0.0358717
ENSG00000174099.10	MSRB3	chr12	0.0159749	6.86587e-05	5.57922e-05	0.9786	0.0159862	0	0.00349003
ENSG00000167670.15	CHAF1A	chr19	-0.0163458	6.9629e-05	-0.00157326	0.0482	-0.0163459	0	0.096248
ENSG00000173175.14	ADCY5	chr3	0.0167467	6.96794e-05	0.00017602	0.8702	0.0167443	0.0002	0.0105122
ENSG00000049540.16	ELN	chr7	0.0177783	6.97078e-05	-0.00218868	0.0346	0.0177845	0.0002	-0.123066
ENSG00000162739.13	SLAMF6	chr1	0.0175674	7.12505e-05	0.000862027	0.2886	0.0175528	0	0.0491105
ENSG00000205726.14	ITSN1	chr21	0.017939	7.16484e-05	-0.000377632	0.6596	0.0179467	0	-0.0210419
ENSG00000112319.17	EYA4	chr6	0.0163765	7.18548e-05	-0.00190855	0.012	0.01638	0	-0.116517
ENSG00000169594.13	BNC1	chr15	0.0171307	7.23877e-05	0.000405947	0.6034	0.017131	0.0002	0.0236966
ENSG00000226822.2	RP11-356N1.2	chr1	-0.0170529	7.25474e-05	0.00169153	0.0436	-0.0170496	0	-0.0992122
ENSG00000107147.12	KCNT1	chr9	0.0166523	7.27692e-05	0.00261835	0.0054	0.0166672	0	0.157096
ENSG00000134343.12	ANO3	chr11	0.0172441	7.33415e-05	-0.000139573	0.8666	0.0172491	0.0002	-0.00809158
ENSG00000135414.9	GDF11	chr12	0.0162951	7.34333e-05	0.00330213	0.0004	0.0163092	0	0.202471
ENSG00000173705.8	SUSD5	chr3	0.0175528	7.39886e-05	-0.00067803	0.4738	0.0175534	0.0004	-0.0386267
ENSG00000176678.5	FOXL1	chr16	0.0158797	7.58325e-05	2.61482e-05	0.948	0.0158726	0	0.00164738
ENSG00000099337.4	KCNK6	chr19	0.0172528	7.64264e-05	-0.0014809	0.1162	0.0172431	0	-0.0858835
ENSG00000176692.5	FOXC2	chr16	0.0164256	7.68582e-05	0.000848947	0.404	0.0164247	0	0.0516871
ENSG00000013297.10	CLDN11	chr3	0.0165256	7.72256e-05	0.00189427	0.061	0.0165318	0.0002	0.114584
ENSG00000273203.1	AC006946.16	chr22	0.0174512	7.76077e-05	0.0011396	0.1838	0.0174933	0	0.065145
ENSG00000173930.8	SLCO4C1	chr5	-0.0148682	7.8254e-05	-0.00209102	0.0014	-0.014869	0	0.14063
ENSG00000198056.13	PRIM1	chr12	-0.0159042	7.86394e-05	-0.000682321	0.384	-0.0159082	0.0002	0.0428911
ENSG00000151006.7	PRSS53	chr16	0.0163518	8.00683e-05	0.000392976	0.6196	0.0163441	0	0.024044
ENSG00000236107.7	AC010127.3	chr2	-0.014901	8.00717e-05	-0.00190874	0.0058	-0.0149015	0	0.128091
ENSG00000126705.13	AHDC1	chr1	0.0156715	8.06194e-05	-0.000224834	0.7438	0.01568	0.0002	-0.0143388
ENSG00000127324.8	TSPAN8	chr12	0.0171872	8.10398e-05	-0.00058882	0.5092	0.017182	0	-0.0342695
ENSG00000225449.3	RAB6C-AS1	chr2	0.0163795	8.1251e-05	0.00123855	0.1378	0.0163759	0.0004	0.0756324
ENSG00000141401.11	IMPA2	chr18	-0.0165937	8.29023e-05	-0.000340924	0.7014	-0.0165957	0.0002	0.020543
ENSG00000167912.5	RP11-25K19.1	chr8	-0.0150658	8.35387e-05	0.000474046	0.536	-0.0150663	0.0006	-0.0314639
ENSG00000169992.9	NLGN2	chr17	0.0156509	8.46913e-05	0.0014506	0.077	0.0156471	0	0.0927073
ENSG00000122136.13	OBP2A	chr9	0.0170283	8.54143e-05	0.000167173	0.897	0.0170227	0	0.00982061
ENSG00000256235.1	SMIM3	chr5	0.0172343	8.78738e-05	0.000310117	0.7152	0.01724	0	0.0179882
ENSG00000189334.8	S100A14	chr1	-0.0147728	8.83398e-05	-0.00037254	0.6162	-0.0147754	0	0.0252136
ENSG00000132570.14	PCBD2	chr5	-0.0159866	8.86134e-05	-0.00141519	0.1096	-0.0159825	0	0.0885462
ENSG00000244486.8	SCARF2	chr22	0.0162761	8.88174e-05	0.000226824	0.7694	0.0162781	0	0.0139342
ENSG00000178878.12	APOLD1	chr12	0.0176038	8.89653e-05	0.000417372	0.6218	0.0176046	0.0002	0.0237081
ENSG00000154122.12	ANKH	chr5	0.016324	9.05118e-05	0.000605131	0.5624	0.0163372	0	0.0370401
ENSG00000152315.4	KCNK13	chr14	-0.0155912	9.07171e-05	0.000646331	0.4138	-0.0155883	0	-0.0414625
ENSG00000145934.16	TENM2	chr5	-0.0171588	9.09491e-05	0.000194301	0.8658	-0.0171547	0	-0.0113264
ENSG00000124067.16	SLC12A4	chr16	0.0163889	9.12378e-05	-0.0013546	0.087	0.0164016	0	-0.082589
ENSG00000171320.14	ESCO2	chr8	-0.0170571	9.17013e-05	0.000736798	0.414	-0.0170541	0	-0.0432036
ENSG00000259498.1	RP11-244F12.3	chr15	0.0172014	9.18789e-05	-5.28626e-05	0.9724	0.017203	0	-0.00307287
ENSG00000070761.7	CFAP20	chr16	-0.0171032	9.2373e-05	-0.000941653	0.2942	-0.017111	0.0002	0.0550322
ENSG00000072952.18	MRVI1	chr11	0.0163439	9.29312e-05	0.000325251	0.6946	0.0163501	0.0002	0.0198929
ENSG00000133134.11	BEX2	chrX	-0.01566	9.33297e-05	-0.00193631	0.0158	-0.0156583	0	0.12366
ENSG00000159899.14	NPR2	chr9	0.0164839	9.42885e-05	0.0012159	0.1788	0.0164846	0	0.0737595
ENSG00000104419.14	NDRG1	chr8	0.016938	9.45722e-05	0.00043912	0.6284	0.0169413	0	0.02592
ENSG00000124181.14	PLCG1	chr20	0.0162623	9.47106e-05	0.000879218	0.3312	0.0162654	0	0.0540546
ENSG00000170549.3	IRX1	chr5	-0.0155075	9.57367e-05	-0.00266881	0.0008	-0.0155067	0	0.172107
ENSG00000177679.15	SRRM3	chr7	0.0168809	9.59441e-05	0.00239415	0.0116	0.016887	0.0002	0.141775
ENSG00000176422.13	SPRYD4	chr12	-0.0152761	9.62918e-05	-0.00118908	0.0774	-0.0152708	0.0004	0.0778663
ENSG00000198732.10	SMOC1	chr14	0.016651	9.64157e-05	0.000873025	0.3906	0.0166443	0	0.0524519
ENSG00000214146.2	LINC02026	chr3	-0.0162083	9.80714e-05	-0.000592856	0.4076	-0.0162011	0	0.0365936
ENSG00000173890.16	GPR160	chr3	-0.0157706	9.91659e-05	-0.000661744	0.409	-0.0157632	0	0.0419802
ENSG00000240890.2	RP11-65E22.2	chr3	-0.0149496	9.96624e-05	-0.00223646	0.0036	-0.0149603	0.0002	0.149493
ENSG00000137460.8	FHDC1	chr4	-0.0148088	0.000101276	-0.00134369	0.0472	-0.0148046	0	0.0907621
ENSG00000138079.13	SLC3A1	chr2	0.0162374	0.000104534	0.000828031	0.284	0.0162376	0	0.0509948
ENSG00000196205.8	EEF1A1P5	chr9	-0.016769	0.000106086	-0.000794951	0.4288	-0.0167698	0	0.0474038
ENSG00000271736.1	RP11-85G21.3	chr1	-0.0163961	0.000108438	-0.00240727	0.0042	-0.0163976	0	0.146806
ENSG00000144648.15	ACKR2	chr3	0.0170322	0.000109188	0.000628946	0.477	0.017041	0	0.0369078
ENSG00000274265.4	CH17-189H20.1	chr1	0.0166436	0.000110414	-0.001075	0.1666	0.0166515	0	-0.0645585
ENSG00000166347.18	CYB5A	chr18	-0.0150382	0.000112544	-0.00141807	0.0408	-0.0150445	0	0.0942587
ENSG00000050165.17	DKK3	chr11	0.0157895	0.000112806	-0.000931331	0.2722	0.0157856	0	-0.0589988
ENSG00000196507.10	TCEAL3	chrX	0.0172068	0.000113121	-0.0016184	0.1138	0.0172109	0.0002	-0.0940332
ENSG00000128973.12	CLN6	chr15	-0.0149518	0.000114184	-0.00053584	0.4894	-0.0149482	0	0.0358465
ENSG00000236256.9	DIAPH2-AS1	chrX	-0.0171175	0.000114569	0.000470622	0.6368	-0.0171199	0.0002	-0.0274897
ENSG00000146054.17	TRIM7	chr5	0.0166025	0.000114852	-0.000613846	0.4674	0.0166058	0	-0.0369657
ENSG00000113263.12	ITK	chr5	0.0168261	0.000114861	0.00103865	0.2088	0.0168181	0	0.0617578
ENSG00000267733.5	RP11-64C12.3	chr18	0.0163735	0.000114916	0.00104354	0.2258	0.0163845	0	0.0636908
ENSG00000151458.11	ANKRD50	chr4	-0.0168912	0.000116567	0.00169021	0.0554	-0.0168728	0.0002	-0.100174
ENSG00000124140.13	SLC12A5	chr20	0.0159879	0.000118955	0.00185447	0.0256	0.0159821	0	0.116034
ENSG00000123892.11	RAB38	chr11	-0.0163285	0.000119742	0.00124377	0.1902	-0.0163261	0.0002	-0.076183
ENSG00000156110.13	ADK	chr10	-0.0161478	0.000119749	-0.00148724	0.105	-0.0161522	0.0002	0.0920764
ENSG00000183092.16	BEGAIN	chr14	0.0150818	0.000119897	0.0009894	0.2046	0.015087	0	0.0655797
ENSG00000204930.9	FAM221B	chr9	-0.0168954	0.000119911	-0.000820781	0.392	-0.0169167	0.0002	0.0485191
ENSG00000115457.9	IGFBP2	chr2	0.0169054	0.000120041	0.000250262	0.7826	0.0169081	0	0.0148013
ENSG00000076344.15	RGS11	chr16	0.0156045	0.000121882	0.00202831	0.0184	0.0156143	0	0.129901
ENSG00000101888.11	NXT2	chrX	-0.0159465	0.000123123	-0.000469282	0.5496	-0.0159523	0	0.0294179
ENSG00000120875.8	DUSP4	chr8	0.0161427	0.000123152	0.00184838	0.0336	0.0161515	0	0.11444
ENSG00000117399.13	CDC20	chr1	-0.0167619	0.000123522	-0.000460209	0.6516	-0.0167689	0	0.0274441
ENSG00000154146.12	NRGN	chr11	-0.0155645	0.000126545	-0.00188414	0.0166	-0.0155691	0	0.121018
ENSG00000219565.2	ZNF259P1	chr6	0.0157179	0.000127289	-7.07093e-05	0.9708	0.0157057	0	-0.00450215
ENSG00000280798.1	LINC00294	chr11	0.0161617	0.000128085	0.00188096	0.0258	0.0161677	0.0002	0.116341
ENSG00000253139.1	RP11-17A4.3	chr8	0.0155384	0.000128137	-0.000209995	0.8062	0.0155358	0	-0.0135169
ENSG00000241644.2	INMT	chr7	0.0175996	0.000128521	-0.00109268	0.292	0.0176049	0.001	-0.0620669
ENSG00000129354.11	AP1M2	chr19	-0.014589	0.000128754	-0.00162442	0.0308	-0.0145866	0	0.111364
ENSG00000101445.9	PPP1R16B	chr20	0.0168491	0.000129192	-0.000117727	0.884	0.0168618	0	-0.00698189
ENSG00000204219.9	TCEA3	chr1	-0.0166406	0.000130591	-0.000295864	0.7614	-0.0166405	0.0004	0.0177798
ENSG00000240240.8	RP11-146D12.2	chr9	0.01663	0.000131533	-0.000143125	0.839	0.0166209	0	-0.00861116
ENSG00000166313.18	APBB1	chr11	0.0158806	0.000131631	-0.000118259	0.8826	0.0158802	0	-0.00744691
ENSG00000124406.16	ATP8A1	chr4	-0.0157252	0.000136738	-0.0014469	0.0966	-0.015732	0	0.0919713
ENSG00000244026.6	FAM86DP	chr3	-0.0166741	0.000136969	-0.00171595	0.0572	-0.0166723	0.0002	0.102922
ENSG00000140538.16	NTRK3	chr15	0.0167897	0.000138807	-0.000358745	0.702	0.0167948	0.0004	-0.0213604
ENSG00000053438.8	NNAT	chr20	-0.0173515	0.000140436	-0.000640774	0.5396	-0.0173513	0.0002	0.0369294
ENSG00000164056.10	SPRY1	chr4	0.0151025	0.000143349	0.00189402	0.0182	0.0151099	0.0002	0.125349
ENSG00000237989.1	LINC01679	chr21	0.0167014	0.00014374	0.00109122	0.2736	0.0166936	0.0002	0.0653677
ENSG00000166450.12	PRTG	chr15	-0.0152756	0.000143943	-0.00265486	0	-0.0152707	0	0.173853
ENSG00000117308.14	GALE	chr1	-0.0148111	0.000145074	-0.000911775	0.2242	-0.0148086	0.0002	0.0615708
ENSG00000218357.3	LINC01644	chr22	-0.0164227	0.000145863	-0.00167589	0.0578	-0.0164219	0	0.102053
ENSG00000162039.14	MEIOB	chr16	-0.0160747	0.000146013	0.0015627	0.0906	-0.0160747	0	-0.0972153
ENSG00000132698.14	RAB25	chr1	-0.0150393	0.000148166	-0.00112579	0.2174	-0.0150403	0.0004	0.0748515
ENSG00000164687.10	FABP5	chr8	-0.015069	0.000149903	-0.000319757	0.6994	-0.0150713	0	0.0212163
ENSG00000143869.6	GDF7	chr2	0.0166278	0.000150088	-0.00111014	0.2406	0.0166173	0.0004	-0.0668063
ENSG00000280222.1	RP11-174G17.3	chr1	0.0162517	0.00015187	-0.00107105	0.1768	0.0162692	0	-0.0658328
ENSG00000187922.13	LCN10	chr9	0.0166487	0.000153846	-0.000310378	0.677	0.0166376	0	-0.0186552
ENSG00000168807.16	SNTB2	chr16	0.0153593	0.000155568	0.000626057	0.4232	0.0153649	0	0.0407458
ENSG00000040608.13	RTN4R	chr22	-0.0149727	0.000157158	0.000129913	0.8794	-0.014972	0.0002	-0.00867708
ENSG00000198774.4	RASSF9	chr12	-0.0170219	0.000160325	-0.000757174	0.3548	-0.0170228	0.0002	0.0444801
ENSG00000101871.14	MID1	chrX	0.01542	0.000162852	0.00049779	0.5144	0.0154207	0.0006	0.0322806
ENSG00000174946.6	GPR171	chr3	0.0168929	0.000163446	0.00277435	0.0024	0.0168715	0	0.16444
ENSG00000117155.16	SSX2IP	chr1	-0.016427	0.000163481	-0.000236639	0.7264	-0.0164356	0.0002	0.0143979
ENSG00000211445.11	GPX3	chr5	0.0171653	0.000164715	-0.00154693	0.1188	0.0171609	0	-0.0901425
ENSG00000184838.14	PRR16	chr5	0.0156351	0.00016559	-0.000362316	0.6474	0.0156436	0.0002	-0.0231606
ENSG00000165124.17	SVEP1	chr9	0.0165359	0.000166024	-0.000763454	0.4264	0.0165291	0	-0.0461884
ENSG00000111817.16	DSE	chr6	0.0165182	0.000167653	0.00124873	0.1606	0.0165226	0.0002	0.075577
ENSG00000184113.9	CLDN5	chr22	0.0163156	0.000168268	4.42282e-05	0.9844	0.0163166	0.0002	0.00271063
ENSG00000181885.18	CLDN7	chr17	-0.0157577	0.000168981	-0.00214259	0.0116	-0.0157513	0.0002	0.136026
ENSG00000118655.4	DCLRE1B	chr1	-0.0161701	0.00016948	-0.00010336	0.8892	-0.0161624	0.0002	0.00639506
ENSG00000175727.13	MLXIP	chr12	0.0159966	0.000169577	-0.000405255	0.6368	0.0159983	0	-0.0253311
ENSG00000186642.15	PDE2A	chr11	0.0158653	0.000172712	0.00176107	0.0362	0.0158675	0	0.110986
ENSG00000115159.15	GPD2	chr2	-0.0160383	0.000175482	-0.00122094	0.176	-0.0160426	0	0.0761058
ENSG00000163376.11	KBTBD8	chr3	-0.0168768	0.000176355	0.000518022	0.5694	-0.0168767	0	-0.0306945
ENSG00000180432.5	CYP8B1	chr3	0.0155735	0.000176919	0.000538808	0.4792	0.0155699	0	0.0346057
ENSG00000249042.5	CTD-2015H6.3	chr5	-0.0148641	0.000177138	-0.000601617	0.5212	-0.0148659	0.0002	0.0404695
ENSG00000118762.7	PKD2	chr4	0.0152054	0.000177979	-0.000526007	0.5414	0.0152068	0	-0.0345903
ENSG00000237949.1	LINC00844	chr10	0.0167059	0.00018068	2.26483e-05	0.9792	0.0167192	0.0002	0.00135462
ENSG00000124762.13	CDKN1A	chr6	0.0159553	0.000181053	0.00137463	0.0578	0.0159611	0.0002	0.0861239
ENSG00000105137.12	SYDE1	chr19	0.0164459	0.00018276	0.000870014	0.332	0.0164554	0	0.0528711
ENSG00000138650.8	PCDH10	chr4	0.0165425	0.0001831	-0.00161549	0.0772	0.0165431	0.0002	-0.0976534
ENSG00000027001.9	MIPEP	chr13	-0.0153127	0.000187079	-0.00207279	0.0096	-0.0153183	0	0.135315
ENSG00000109846.7	CRYAB	chr11	0.0155101	0.000189225	-0.00140878	0.0688	0.0155053	0	-0.0908582
ENSG00000248890.1	HHIP-AS1	chr4	-0.0136485	0.0001899	-0.00143266	0.0412	-0.0136401	0	0.105033
ENSG00000166860.2	ZBTB39	chr12	-0.0157175	0.00019025	-0.00106593	0.176	-0.015711	0	0.0678465
ENSG00000099992.15	TBC1D10A	chr22	0.0154389	0.000190572	0.000508027	0.5154	0.0154389	0.0006	0.0329057
ENSG00000236296.7	GUSBP5	chr4	-0.0161753	0.000192513	-0.00058175	0.5294	-0.0161797	0.0002	0.0359555
ENSG00000188167.8	TMPPE	chr3	-0.0152473	0.000192754	-0.0009171	0.3004	-0.0152444	0.0002	0.0601598
ENSG00000186564.5	FOXD2	chr1	0.0159384	0.000193204	0.00133039	0.1608	0.0159302	0.0002	0.083514
ENSG00000115641.18	FHL2	chr2	0.016191	0.000194349	0.00201429	0.016	0.0162043	0	0.124306
ENSG00000257501.6	RP11-1016B18.1	chr12	0.0166544	0.000195528	-0.00112214	0.2248	0.0166783	0	-0.0672814
ENSG00000101464.10	PIGU	chr20	-0.0159781	0.000196724	-0.000811452	0.3758	-0.0159788	0.0002	0.0507831
ENSG00000171862.10	PTEN	chr10	0.0166366	0.000197855	0.00126456	0.1652	0.0166447	0.0002	0.0759737
ENSG00000140416.19	TPM1	chr15	0.0165633	0.000198328	-0.00134654	0.1338	0.0165729	0	-0.0812495
ENSG00000205581.10	HMGN1	chr21	-0.0161878	0.000198813	-0.000537262	0.478	-0.0161855	0.0004	0.0331941
ENSG00000255622.3	PCDHB17P	chr5	0.0157879	0.000198914	-0.000697457	0.3552	0.015778	0.0004	-0.0442044
ENSG00000154217.14	PITPNC1	chr17	0.0151379	0.000201135	0.00108235	0.2096	0.0151473	0.0004	0.0714546
ENSG00000267206.5	LCN6	chr9	0.0164817	0.000202046	-0.000128591	0.851	0.0164697	0.0006	-0.0078077
ENSG00000145016.15	RUBCN	chr3	0.0159226	0.000202762	0.00127059	0.1066	0.0159331	0	0.0797458
ENSG00000127423.10	AUNIP	chr1	-0.0159851	0.000202907	-0.000188029	0.8398	-0.0159887	0.0004	0.0117601
ENSG00000182963.9	GJC1	chr17	0.0154399	0.000203671	0.00195303	0.024	0.0154519	0.0002	0.126394
ENSG00000198729.4	PPP1R14C	chr6	-0.0152268	0.000206536	-0.00163787	0.0388	-0.0152254	0	0.107574
ENSG00000134574.11	DDB2	chr11	0.0161338	0.000207493	0.00175885	0.0444	0.0161402	0.0008	0.108974
ENSG00000175899.14	A2M	chr12	0.0158899	0.000208235	0.000679279	0.4202	0.0159021	0.0006	0.0427162
ENSG00000117650.12	NEK2	chr1	-0.0167385	0.000208408	0.000380047	0.726	-0.0167423	0	-0.0226998
ENSG00000189057.10	FAM111B	chr11	-0.0161023	0.000209071	0.000997946	0.2726	-0.0160991	0.0002	-0.0619877
ENSG00000226887.7	ERVMER34-1	chr4	-0.0160745	0.000210295	-0.00211317	0.0156	-0.0160798	0.0004	0.131417
ENSG00000266028.7	SRGAP2	chr1	0.0156321	0.000210637	-0.000121743	0.8642	0.0156416	0	-0.00778329
ENSG00000166780.10	C16orf45	chr16	0.0150911	0.000211001	0.00135376	0.0926	0.0151036	0.0002	0.0896314
ENSG00000263280.1	LA16c-325D7.2	chr16	-0.0152001	0.000212233	-0.00121871	0.1256	-0.0152035	0.0004	0.08016
ENSG00000104413.15	ESRP1	chr8	-0.014448	0.000213604	-0.00202168	0.0082	-0.0144444	0.0002	0.139963
ENSG00000105699.16	LSR	chr19	-0.0143394	0.000214174	-0.00248806	0.0016	-0.0143392	0.0002	0.173515
ENSG00000124203.6	ZNF831	chr20	0.0165105	0.000215456	0.000940099	0.2498	0.0164977	0	0.0569836
ENSG00000176658.16	MYO1D	chr17	0.0165586	0.000216249	-0.00178456	0.048	0.0165676	0	-0.107714
ENSG00000091622.15	PITPNM3	chr17	-0.0145798	0.000217958	-0.00247526	0.0008	-0.0145781	0	0.169793
ENSG00000272541.1	XXbac-BPGBPG55C20.1	chr6	0.0165377	0.00021837	0.000239125	0.7992	0.0165386	0.0004	0.0144586
ENSG00000213087.3	RP11-613F7.1	chr6	-0.0159536	0.000219079	-0.000433807	0.6602	-0.0159575	0.0002	0.0271851
ENSG00000132646.10	PCNA	chr20	-0.014714	0.000219504	-0.000310905	0.6626	-0.0147125	0.0004	0.021132
ENSG00000170312.15	CDK1	chr10	-0.0161439	0.000220125	0.000266258	0.7566	-0.0161439	0.0004	-0.0164928
ENSG00000081818.3	PCDHB4	chr5	0.0145354	0.000220545	-0.000851929	0.2594	0.0145281	0.0006	-0.0586399
ENSG00000075303.12	SLC25A40	chr7	-0.0155423	0.000222228	0.000441679	0.6476	-0.0155407	0	-0.0284208
ENSG00000111911.6	HINT3	chr6	-0.015953	0.000223061	0.000350469	0.7216	-0.0159517	0.0002	-0.0219706
ENSG00000159674.11	SPON2	chr4	0.0163274	0.000224062	0.000162499	0.8704	0.0163475	0	0.00994029
ENSG00000261292.2	RP11-389G6.3	chr3	0.0152237	0.000225299	-0.000308175	0.6542	0.0152299	0	-0.0202349
ENSG00000083454.21	P2RX5	chr17	0.0168095	0.000225529	0.00044587	0.5786	0.0167859	0.0004	0.0265622
ENSG00000131153.8	GINS2	chr16	-0.0157737	0.000225589	-1.91951e-05	0.999	-0.0157718	0	0.00121705
ENSG00000066583.11	ISOC1	chr5	-0.0152623	0.000232104	3.84267e-05	0.9948	-0.0152642	0	-0.00251744
ENSG00000111450.13	STX2	chr12	0.0162453	0.000232367	-0.00121985	0.2006	0.016242	0.0004	-0.0751048
ENSG00000111144.9	LTA4H	chr12	-0.0151453	0.000233338	0.000192773	0.8032	-0.0151501	0	-0.0127242
ENSG00000226493.1	RPL26P27	chr10	-0.0150011	0.000235115	-0.00077681	0.3692	-0.0149987	0.001	0.0517917
ENSG00000245848.2	CEBPA	chr19	-0.0144103	0.000238232	-0.00103049	0.1984	-0.0144039	0	0.0715423
ENSG00000146802.12	TMEM168	chr7	-0.0153928	0.000238936	-0.000781729	0.2986	-0.0153862	0.0012	0.0508073
ENSG00000213996.12	TM6SF2	chr19	0.0160367	0.000240364	0.00191169	0.0466	0.0160383	0	0.119196
ENSG00000099769.5	IGFALS	chr16	-0.015457	0.000241498	-0.00159638	0.087	-0.0154526	0	0.103309
ENSG00000183963.18	SMTN	chr22	0.014072	0.000242332	0.00112288	0.1046	0.0140711	0.0002	0.0798008
ENSG00000128652.11	HOXD3	chr2	0.0164739	0.00024328	0.00220019	0.021	0.0164751	0.0002	0.133547
ENSG00000160613.12	PCSK7	chr11	0.0156772	0.000246457	-0.00077324	0.3246	0.0156789	0.0008	-0.0493172
ENSG00000176438.12	SYNE3	chr14	0.0164353	0.00025142	-0.00130601	0.2016	0.0164411	0.0008	-0.0794356
ENSG00000280143.1	AP000892.6	chr11	0.0151924	0.000251527	-0.000358268	0.67	0.0151926	0.0002	-0.0235818
ENSG00000255399.3	TBX5-AS1	chr12	0.016161	0.000254931	-0.000320059	0.683	0.0161776	0	-0.0197841
ENSG00000154975.13	CA10	chr17	-0.0159715	0.00025535	0.00161581	0.0668	-0.0159787	0.0004	-0.101123
ENSG00000096060.14	FKBP5	chr6	0.0159523	0.000255482	-0.000477484	0.589	0.0159563	0.0002	-0.0299245
ENSG00000168917.8	SLC35G2	chr3	0.0153507	0.000255753	0.00115235	0.201	0.0153664	0.0004	0.0749916
ENSG00000173546.7	CSPG4	chr15	0.0156407	0.000256103	0.000355565	0.715	0.0156505	0.0002	0.0227191
ENSG00000134709.10	HOOK1	chr1	-0.0146365	0.000258499	-0.00215212	0.0072	-0.0146378	0	0.147025
ENSG00000155265.10	GOLGA7B	chr10	-0.0139731	0.00026049	-0.000179421	0.8026	-0.0139753	0	0.0128384
ENSG00000227403.1	LINC01806	chr2	-0.0144538	0.000261612	-0.00180122	0.0194	-0.0144568	0	0.124593
ENSG00000249307.5	LINC01088	chr4	0.016573	0.000261797	0.000487057	0.6682	0.0165886	0.0006	0.0293609
ENSG00000136274.8	NACAD	chr7	0.015168	0.000263555	0.00158069	0.0442	0.0151647	0.0002	0.104235
ENSG00000171943.11	SRGAP2C	chr1	0.0139746	0.000266702	-0.000530792	0.4958	0.0139794	0.0002	-0.0379696
ENSG00000089006.16	SNX5	chr20	-0.0157003	0.000267484	0.000290999	0.7582	-0.0157064	0	-0.0185275
ENSG00000100626.16	GALNT16	chr14	0.0145355	0.000269391	0.000597259	0.4068	0.014537	0.0008	0.0410853
ENSG00000267532.5	MIR497HG	chr17	0.0154191	0.000269688	0.00131056	0.143	0.0154152	0	0.0850176
ENSG00000228065.10	LINC01515	chr10	-0.0160135	0.000269718	-0.000806987	0.404	-0.0160071	0.0004	0.0504143
ENSG00000164611.12	PTTG1	chr5	-0.0168178	0.000269841	8.66134e-06	0.9512	-0.0168245	0.0008	-0.000514804
ENSG00000164129.11	NPY5R	chr4	0.0157402	0.000270097	0.000493272	0.572	0.0157402	0.0008	0.0313384
ENSG00000119638.12	NEK9	chr14	0.0156578	0.00027084	0.00159607	0.072	0.0156608	0.0002	0.101915
ENSG00000102606.17	ARHGEF7	chr13	0.0146804	0.000272917	0.000953886	0.23	0.0146926	0.0002	0.064923
ENSG00000118194.18	TNNT2	chr1	0.0163535	0.000275257	-0.000511273	0.5798	0.0163732	0.0002	-0.0312262
ENSG00000162390.17	ACOT11	chr1	-0.0153115	0.000279995	9.67249e-05	0.8946	-0.0153192	0.0006	-0.00631397
ENSG00000233705.6	SLC26A4-AS1	chr7	-0.0162671	0.000280188	-0.000773744	0.5312	-0.0162804	0	0.0475262
ENSG00000153914.15	SREK1	chr5	-0.0155255	0.000281072	-0.00172871	0.0554	-0.015519	0	0.111393
ENSG00000136824.18	SMC2	chr9	-0.0148039	0.000281696	-0.000111632	0.9002	-0.014804	0.0002	0.00754071
ENSG00000001626.14	CFTR	chr7	-0.0140245	0.000283114	-0.00177363	0.0138	-0.0140248	0.0002	0.126464
ENSG00000119698.11	PPP4R4	chr14	-0.0152553	0.000284878	-0.00270741	0.0026	-0.0152563	0.0002	0.177461
ENSG00000131844.15	MCCC2	chr5	-0.013518	0.000284907	-0.00170888	0.0092	-0.0135116	0	0.126475
ENSG00000165731.18	RET	chr10	0.0161569	0.000285418	0.00224475	0.0146	0.0161572	0.0018	0.138932
ENSG00000226124.6	FTCDNL1	chr2	-0.0150103	0.000285445	0.000950311	0.2614	-0.0150128	0	-0.0632999
ENSG00000100968.13	NFATC4	chr14	0.0151699	0.00028674	0.0020624	0.0166	0.015177	0.0002	0.13589
ENSG00000226102.3	SEPT7P3	chr7	-0.0157927	0.000288388	0.00109555	0.1834	-0.0158082	0.0008	-0.0693027
ENSG00000115425.13	PECR	chr2	-0.0145908	0.000290362	0.000181779	0.8004	-0.0145941	0	-0.0124556
ENSG00000104369.4	JPH1	chr8	-0.0145999	0.000290812	-0.00142138	0.1078	-0.0146106	0.0002	0.0972841
ENSG00000255408.3	PCDHA3	chr5	0.0155917	0.000291091	0.00144034	0.0734	0.0155704	0	0.0925052
ENSG00000130347.12	RTN4IP1	chr6	-0.0141873	0.00029184	-0.00120846	0.0994	-0.01419	0.0002	0.0851631
ENSG00000188707.5	ZBED6CL	chr7	-0.0145778	0.000294713	-0.000544788	0.5252	-0.0145695	0	0.0373924
ENSG00000248927.1	CTD-2334D19.1	chr5	0.0160677	0.000295126	-0.000857129	0.3464	0.0160693	0	-0.0533396
ENSG00000106125.14	MINDY4	chr7	0.016192	0.000295591	-0.00159353	0.1114	0.0161975	0	-0.0983815
ENSG00000159403.15	C1R	chr12	0.015806	0.000295981	0.000263102	0.7852	0.0158147	0.0008	0.0166365
ENSG00000233766.7	AC098617.1	chr2	-0.0156376	0.000297013	-0.0012205	0.1246	-0.0156469	0	0.078003
ENSG00000179097.5	HTR1F	chr3	0.0154931	0.000298494	0.00146969	0.072	0.0154902	0	0.0948786
ENSG00000196371.3	FUT4	chr11	-0.0155804	0.000300425	-0.00117123	0.197	-0.0155818	0.0012	0.0751664
ENSG00000184601.10	C14orf180	chr14	0.0155175	0.000300723	0.00039665	0.694	0.0155132	0.0004	0.0255686
ENSG00000095203.14	EPB41L4B	chr9	-0.0148466	0.000302693	-0.00253317	0.002	-0.014848	0.0004	0.170607
ENSG00000273038.2	RP11-479G22.8	chr10	0.0159402	0.000303073	-0.000435659	0.6004	0.0159451	0	-0.0273225
ENSG00000228716.6	DHFR	chr5	-0.0152459	0.000303811	0.000131061	0.8876	-0.0152483	0	-0.0085951
ENSG00000184730.10	APOBR	chr16	-0.0149945	0.000305277	0.000355055	0.6636	-0.0149911	0	-0.0236844
ENSG00000143153.12	ATP1B1	chr1	-0.014506	0.000308982	-0.00203021	0.0126	-0.0145059	0	0.139958
ENSG00000283632.2	EXOC3L2	chr19	-0.0162713	0.000311232	6.39222e-06	0.995	-0.0162644	0.0004	-0.000393019
ENSG00000198720.12	ANKRD13B	chr17	0.0157906	0.000311301	0.0012956	0.1566	0.0157952	0.0006	0.0820247
ENSG00000166086.12	JAM3	chr11	0.0144256	0.000311938	0.00109193	0.2486	0.0144252	0.0006	0.0756958
ENSG00000173295.7	FAM86B3P	chr8	-0.0161115	0.000312974	-0.00189956	0.043	-0.016122	0	0.117824
ENSG00000122574.10	WIPF3	chr7	0.0157074	0.000313118	-0.000137543	0.9242	0.0157016	0.0002	-0.00875979
ENSG00000246430.6	LINC00968	chr8	0.0150907	0.000314826	-0.000157813	0.9054	0.015085	0	-0.0104615
ENSG00000229989.3	MIR181A1HG	chr1	-0.0156396	0.000318913	0.000334114	0.7068	-0.0156373	0.0008	-0.0213664
ENSG00000256633.1	RP11-169D4.2	chr11	0.0159618	0.000322374	0.00159356	0.0648	0.0159701	0.0008	0.0997844
ENSG00000164221.12	CCDC112	chr5	-0.0146405	0.000323523	-0.000961322	0.1994	-0.0146424	0.0004	0.0656532
ENSG00000214548.14	MEG3	chr14	0.0142392	0.000324335	0.00155103	0.0624	0.0142403	0.0002	0.108918
ENSG00000152518.7	ZFP36L2	chr2	0.0143355	0.000324959	0.000469707	0.5372	0.0143363	0.0004	0.0327635
ENSG00000171084.15	FAM86JP	chr3	-0.0148098	0.000326915	-0.000919399	0.2236	-0.0148176	0	0.0620478
ENSG00000138031.14	ADCY3	chr2	0.0151903	0.000328809	0.000796639	0.3294	0.0151985	0.0006	0.0524157
ENSG00000077092.18	RARB	chr3	0.015099	0.000329961	0.000373008	0.6886	0.0150903	0.0002	0.0247183
ENSG00000204335.3	SP5	chr2	-0.014537	0.000330948	0.000657511	0.381	-0.0145339	0.0006	-0.0452398
ENSG00000166263.13	STXBP4	chr17	0.0161961	0.000331042	0.00107259	0.2674	0.0162026	0.0004	0.0661986
ENSG00000130821.15	SLC6A8	chrX	0.0152676	0.000331396	-0.000660772	0.4202	0.0152662	0.0008	-0.0432833
ENSG00000133687.15	TMTC1	chr12	0.0161346	0.000334192	-0.00074571	0.3978	0.016141	0.0004	-0.0461997
ENSG00000246985.7	SOCS2-AS1	chr12	0.0142238	0.000334932	0.00148022	0.0442	0.0142228	0	0.104073
ENSG00000248608.2	RP11-206P5.2	chr4	-0.0134689	0.000335499	6.20802e-05	0.929	-0.0134671	0	-0.00460975
ENSG00000198467.13	TPM2	chr9	0.0153335	0.000336834	-0.000416589	0.645	0.0153394	0	-0.0271581
ENSG00000108823.15	SGCA	chr17	0.0148747	0.000337013	0.000225836	0.7638	0.0148796	0	0.0151775
ENSG00000137720.7	C11orf1	chr11	-0.0143665	0.000337225	-0.000565785	0.4526	-0.0143618	0	0.0393951
ENSG00000068308.13	OTUD5	chrX	0.0147315	0.000338492	0.000634594	0.4018	0.0147325	0	0.0430743
ENSG00000166289.5	PLEKHF1	chr19	0.0157383	0.000338675	0.00057089	0.5222	0.0157374	0.001	0.036276
ENSG00000100577.18	GSTZ1	chr14	-0.0141112	0.00034138	-0.000147329	0.8878	-0.01411	0.0004	0.0104415
ENSG00000234350.4	AC007405.4	chr2	-0.0146859	0.000341978	-0.0019451	0.013	-0.0146867	0	0.13244
ENSG00000175048.16	ZDHHC14	chr6	0.0146658	0.000345126	0.00151719	0.055	0.0146701	0	0.10342
ENSG00000230084.5	RP4-613B23.1	chr3	0.0156674	0.000346065	-0.000333346	0.722	0.0156762	0.0006	-0.0212644
ENSG00000104808.7	DHDH	chr19	-0.0150709	0.000348266	0.000132792	0.8496	-0.0150615	0.0002	-0.00881667
ENSG00000276672.1	RP11-142E9.1	chr13	-0.0150695	0.000348702	-0.00244173	0.0024	-0.0150681	0.0008	0.162047
ENSG00000105849.5	TWISTNB	chr7	-0.0155681	0.00035219	-0.00112419	0.1876	-0.0155614	0.0004	0.0722423
ENSG00000158467.16	AHCYL2	chr7	-0.0137177	0.00035737	-0.0016539	0.0408	-0.0137209	0	0.120539
ENSG00000152969.17	JAKMIP1	chr4	0.0157892	0.000359531	-0.000259094	0.789	0.0157703	0.0002	-0.0164293
ENSG00000152784.15	PRDM8	chr4	0.0155176	0.000360892	0.00239862	0.0096	0.0154971	0.0008	0.154779
ENSG00000229689.3	AC009237.8	chr2	-0.0142292	0.000362694	-0.00100366	0.2162	-0.0142273	0.0012	0.0705448
ENSG00000120324.8	PCDHB10	chr5	0.0141708	0.000366703	0.000563052	0.4904	0.0141643	0.0002	0.0397515
ENSG00000104738.16	MCM4	chr8	-0.014797	0.000368017	-0.000565822	0.4888	-0.014794	0.0002	0.0382469
ENSG00000159055.3	MIS18A	chr21	-0.0146343	0.000371307	-0.000561468	0.5192	-0.0146375	0.001	0.0383582
ENSG00000092096.16	SLC22A17	chr14	0.014176	0.000378299	0.00190697	0.0296	0.0141758	0.0006	0.134523
ENSG00000213949.8	ITGA1	chr5	0.0139239	0.000380694	-0.00025651	0.7262	0.0139323	0.0002	-0.0184113
ENSG00000000971.15	CFH	chr1	0.014907	0.00038175	0.00157576	0.0694	0.0149059	0.0002	0.105714
ENSG00000128594.7	LRRC4	chr7	-0.0151081	0.000383029	0.000451991	0.6304	-0.0151159	0.0008	-0.0299016
ENSG00000047936.10	ROS1	chr6	-0.0130005	0.000383176	-0.00196436	0.0038	-0.0130006	0	0.151097
ENSG00000089472.16	HEPH	chrX	0.0156431	0.000383718	0.00161825	0.0914	0.0156587	0.0008	0.103345
ENSG00000179456.10	ZBTB18	chr1	-0.0149356	0.000388646	-0.00145822	0.1016	-0.0149303	0	0.0976681
ENSG00000165983.14	PTER	chr10	-0.0137641	0.000390795	-0.00120484	0.0882	-0.0137562	0	0.0875853
ENSG00000197712.11	FAM114A1	chr4	0.0140157	0.000391241	0.000794008	0.3998	0.0140203	0	0.0566326
ENSG00000035141.7	FAM136A	chr2	-0.0137762	0.000393239	-0.000262901	0.6886	-0.0137757	0.0002	0.0190844
ENSG00000144642.21	RBMS3	chr3	0.0137759	0.000394061	-0.000630644	0.362	0.0137805	0	-0.0457634
ENSG00000138795.9	LEF1	chr4	0.0152587	0.000397075	0.0030278	0.0006	0.0152523	0	0.198514
ENSG00000271366.1	AC002128.5	chr19	-0.0152814	0.00039742	-0.000380223	0.6636	-0.0152696	0.0022	0.0249006
ENSG00000269345.1	VN1R85P	chr19	0.0147519	0.000398581	0.00202224	0.0132	0.0147469	0.0004	0.13713
ENSG00000176753.5	C15orf56	chr15	-0.014152	0.000399841	-0.000613664	0.4242	-0.0141498	0	0.0433692
ENSG00000153208.16	MERTK	chr2	0.0150209	0.000400066	-0.000543249	0.5602	0.0150174	0.0008	-0.0361746
ENSG00000051341.13	POLQ	chr3	-0.0155075	0.000402888	0.000513394	0.5706	-0.0155098	0.0002	-0.0331013
ENSG00000144290.16	SLC4A10	chr2	-0.0151522	0.00040291	0.000139399	0.8162	-0.0151662	0.0002	-0.00919146
ENSG00000035862.12	TIMP2	chr17	0.0139827	0.000403515	0.00120071	0.1484	0.0139888	0	0.0858335
ENSG00000178343.4	SHISA3	chr4	0.0141693	0.000405597	0.00143591	0.085	0.014168	0.0004	0.101349
ENSG00000111816.7	FRK	chr6	-0.0150007	0.000405644	-0.00107438	0.211	-0.0150101	0.0002	0.0715775
ENSG00000005187.11	ACSM3	chr16	-0.0140549	0.000406854	-0.00101703	0.2432	-0.0140566	0	0.0723528
ENSG00000266964.5	FXYD1	chr19	0.013814	0.000407959	0.00117604	0.1386	0.0138162	0.0002	0.0851203
ENSG00000128274.15	A4GALT	chr22	0.0139913	0.000409515	0.00100264	0.22	0.0140013	0.0004	0.0716103
ENSG00000163599.14	CTLA4	chr2	0.0161335	0.000410572	0.000870982	0.3066	0.0161269	0.0002	0.054008
ENSG00000258476.5	LINC02207	chr15	0.0153768	0.000410764	-2.1628e-05	0.982	0.0153771	0.0002	-0.00140651
ENSG00000272070.1	AC005618.6	chr5	0.0156495	0.000411462	-0.0012454	0.1204	0.0156419	0.0014	-0.0796195
ENSG00000272031.2	ANKRD34A	chr1	0.0154117	0.000412281	0.000218114	0.8162	0.0154163	0.0006	0.0141483
ENSG00000126602.10	TRAP1	chr16	-0.0156108	0.000412362	-0.00182513	0.0768	-0.0156138	0.0004	0.116892
ENSG00000246922.8	UBAP1L	chr15	0.0151449	0.000418678	-0.000729398	0.395	0.015143	0.0004	-0.0481673
ENSG00000240859.1	AC093627.10	chr7	-0.013068	0.000419036	-0.00150245	0.0204	-0.0130633	0	0.115013
ENSG00000206538.8	VGLL3	chr3	0.0146253	0.000426132	-0.000877616	0.267	0.0146266	0.0004	-0.0600014
ENSG00000196584.2	XRCC2	chr7	-0.0154381	0.000430301	0.000776446	0.4354	-0.0154481	0.001	-0.0502617
ENSG00000089225.19	TBX5	chr12	0.0146459	0.000430604	0.000710775	0.4396	0.0146529	0.0006	0.0485075
ENSG00000248587.7	GDNF-AS1	chr5	0.0152901	0.000431055	0.00214711	0.0234	0.0153007	0.0004	0.140327
ENSG00000213279.2	RP1-29C18.9	chr22	0.0155352	0.000433568	0.002479	0.0068	0.015532	0	0.159606
ENSG00000174567.7	GOLT1A	chr1	-0.0130915	0.000438769	-0.00117245	0.0776	-0.0130891	0.0002	0.0895739
ENSG00000259974.2	LINC00261	chr20	-0.0142026	0.000441525	-0.0021117	0.0084	-0.0142012	0.0002	0.148699
ENSG00000174564.12	IL20RB	chr3	0.0152502	0.000443922	0.00240755	0.005	0.0152661	0	0.157706
ENSG00000182378.13	PLCXD1	chrX	-0.0148805	0.000444621	5.02848e-05	0.9164	-0.0148501	0.0004	-0.00338616
ENSG00000157782.9	CABP1	chr12	0.0152753	0.000446399	0.000841998	0.3486	0.0152704	0.0006	0.0551392
ENSG00000163738.18	MTHFD2L	chr4	-0.0141493	0.000446917	-0.00186864	0.0106	-0.0141483	0	0.132075
ENSG00000170545.16	SMAGP	chr12	-0.0136827	0.000454523	-0.000679602	0.3324	-0.013676	0	0.0496929
ENSG00000123500.9	COL10A1	chr6	0.0150915	0.000455208	0.00194066	0.0314	0.015095	0.0004	0.128564
ENSG00000011105.12	TSPAN9	chr12	0.0141025	0.000455263	0.000475627	0.549	0.0140977	0	0.0337379
ENSG00000111276.10	CDKN1B	chr12	0.0140013	0.00045822	0.000689604	0.3978	0.0139981	0.0004	0.0492641
ENSG00000171792.10	RHNO1	chr12	-0.0145778	0.000458698	-0.000951137	0.2124	-0.0145787	0.0014	0.0652418
ENSG00000273328.5	RP11-141M3.6	chr3	0.0150435	0.000459863	-0.000521472	0.5364	0.0150484	0	-0.0346531
ENSG00000153292.15	ADGRF1	chr6	-0.0140956	0.00046011	-0.000477386	0.5582	-0.0141044	0	0.0338465
ENSG00000081842.17	PCDHA6	chr5	0.0153454	0.000460798	0.000515709	0.6142	0.0153299	0.0002	0.0336408
ENSG00000253159.2	PCDHGA12	chr5	0.0146828	0.000461055	-0.000354411	0.6456	0.0146676	0	-0.0241629
ENSG00000164742.14	ADCY1	chr7	0.0158642	0.000462503	7.36653e-05	0.9092	0.0158693	0.0002	0.004642
ENSG00000184160.7	ADRA2C	chr4	0.0158048	0.000463498	-0.00116816	0.1932	0.0158	0.0002	-0.0739345
ENSG00000198829.6	SUCNR1	chr3	-0.0155891	0.000465058	-0.000856158	0.3904	-0.0155831	0	0.0549416
ENSG00000137709.9	POU2F3	chr11	-0.0145393	0.000466641	-0.00185473	0.0196	-0.0145478	0.0006	0.127493
ENSG00000196155.12	PLEKHG4	chr16	-0.0137531	0.000466793	-0.000895762	0.219	-0.0137463	0.0002	0.065164
ENSG00000132874.14	SLC14A2	chr18	0.0154414	0.000467914	-0.00144955	0.1016	0.0154547	0	-0.0937938
ENSG00000112294.12	ALDH5A1	chr6	-0.0141782	0.000473464	-0.000505853	0.5268	-0.0141804	0	0.0356726
ENSG00000165449.11	SLC16A9	chr10	-0.0158463	0.000473672	-0.000689203	0.4812	-0.0158494	0	0.0434844
ENSG00000183019.7	MCEMP1	chr19	-0.0152117	0.000474111	0.000422696	0.6352	-0.0152154	0.0004	-0.0277808
ENSG00000126453.9	BCL2L12	chr19	-0.0146139	0.000474163	0.000308818	0.7122	-0.0146129	0.0006	-0.0211332
ENSG00000172292.14	CERS6	chr2	0.015732	0.00047688	-0.00129551	0.149	0.0157357	0.0002	-0.0823295
ENSG00000213619.9	NDUFS3	chr11	-0.0139749	0.000477792	0.000281332	0.7404	-0.0139694	0.0006	-0.0201392
ENSG00000272274.1	LINC00551	chr13	-0.0151451	0.000481022	-0.000541717	0.5996	-0.0151501	0.0006	0.0357566
ENSG00000101134.11	DOK5	chr20	0.0146829	0.000481267	0.00150269	0.0712	0.0146888	0.0018	0.102302
ENSG00000167747.13	C19orf48	chr19	-0.0142213	0.000482182	-0.000917815	0.2432	-0.0142136	0.001	0.064573
ENSG00000170791.17	CHCHD7	chr8	-0.014561	0.000482211	-0.000985181	0.2498	-0.0145697	0.0014	0.0676185
ENSG00000163328.13	GPR155	chr2	0.0148171	0.000485226	0.00171864	0.0444	0.0148165	0.0002	0.115995
ENSG00000231119.2	RP4-569M23.2	chr20	-0.0132497	0.000486507	-0.000799087	0.2416	-0.0132607	0	0.0602597
ENSG00000115935.17	WIPF1	chr2	0.0150768	0.000488071	0.00225977	0.0082	0.0150744	0	0.149908
ENSG00000186111.9	PIP5K1C	chr19	0.0144402	0.000488753	0.000885889	0.2486	0.014447	0	0.06132
ENSG00000170276.5	HSPB2	chr11	0.0145601	0.000491921	0.00107422	0.1908	0.0145657	0.0004	0.0737501
ENSG00000183048.11	SLC25A10	chr17	-0.0139622	0.000493971	-0.00136109	0.0726	-0.0139647	0.0002	0.0974666
ENSG00000112365.4	ZBTB24	chr6	-0.0142168	0.000494693	-0.00108818	0.1688	-0.0142084	0.0006	0.0765873
ENSG00000253368.3	TRNP1	chr1	0.0155269	0.000497298	-0.000702715	0.4356	0.0155233	0.0012	-0.0452683
ENSG00000198885.9	ITPRIPL1	chr2	0.0151046	0.000497385	0.00168594	0.0416	0.0150956	0.0006	0.111684
ENSG00000213445.9	SIPA1	chr11	0.0154508	0.000501541	0.00140825	0.1504	0.01545	0	0.0911492
ENSG00000184378.2	ACTRT3	chr3	-0.0146768	0.00050187	-0.000184067	0.817	-0.0146895	0.0004	0.0125305
ENSG00000102359.6	SRPX2	chrX	0.0153372	0.000501986	-0.000132931	0.935	0.015338	0.0002	-0.00866683
ENSG00000156398.12	SFXN2	chr10	-0.0128991	0.000502125	-0.00212795	0.0012	-0.0129018	0.0004	0.164934
ENSG00000271643.1	RP11-10C24.3	chr3	-0.0137905	0.000502285	-0.00179007	0.0154	-0.0137857	0	0.129849
ENSG00000232040.2	ZBED9	chr6	-0.0131844	0.000504203	-0.00122473	0.0674	-0.013202	0.0002	0.0927689
ENSG00000100558.8	PLEK2	chr14	-0.0145397	0.00050599	0.000905373	0.2826	-0.0145425	0.0006	-0.062257
ENSG00000080546.13	SESN1	chr6	0.0154085	0.000509627	-0.000236049	0.8274	0.0154103	0.0006	-0.0153176
ENSG00000230897.1	RPS18P12	chr17	-0.015062	0.000513168	0.000391815	0.6066	-0.0150744	0.0004	-0.0259921
ENSG00000203697.11	CAPN8	chr1	-0.0135664	0.000514398	-0.00184857	0.0106	-0.0135581	0.0002	0.136344
ENSG00000147408.14	CSGALNACT1	chr8	0.0148952	0.000515489	0.000570534	0.5398	0.0148853	0.0002	0.0383288
ENSG00000137700.17	SLC37A4	chr11	-0.0139062	0.000517772	-0.000506509	0.5268	-0.0139088	0.0004	0.0364164
ENSG00000168273.7	SMIM4	chr3	-0.0138371	0.000519258	-0.000755092	0.3288	-0.0138303	0	0.0545969
ENSG00000067840.12	PDZD4	chrX	0.0136243	0.000524071	0.000391652	0.637	0.0136114	0.0002	0.0287739
ENSG00000161082.12	CELF5	chr19	-0.015077	0.000524775	-0.000127839	0.921	-0.0150906	0.0008	0.00847145
ENSG00000137210.13	TMEM14B	chr6	-0.0145561	0.000525463	-0.00106446	0.2162	-0.0145469	0.0004	0.0731746
ENSG00000185842.15	DNAH14	chr1	-0.0139982	0.000525686	-0.000684271	0.4106	-0.0139928	0.0002	0.0489017
ENSG00000198832.10	SELENOM	chr22	0.0140699	0.00052614	0.000348256	0.6632	0.0140703	0.0004	0.0247512
ENSG00000133142.17	TCEAL4	chrX	0.0155605	0.00052874	-0.00129208	0.1896	0.0155709	0.0002	-0.0829804
ENSG00000120837.7	NFYB	chr12	0.0152157	0.000529107	-0.000404238	0.6506	0.0152348	0.0002	-0.0265338
ENSG00000273348.1	RP11-535A5.1	chr18	0.0153055	0.000531546	-0.00058565	0.4916	0.0153202	0.0006	-0.0382273
ENSG00000171848.13	RRM2	chr2	-0.0152883	0.000531914	0.000116839	0.9036	-0.0152929	0.0002	-0.0076401
ENSG00000240771.6	ARHGEF25	chr12	0.0138413	0.000543868	0.00105799	0.2016	0.0138376	0.0004	0.0764575
ENSG00000064195.7	DLX3	chr17	-0.0149345	0.000544158	0.000391354	0.6256	-0.0149406	0.0006	-0.026194
ENSG00000145247.11	OCIAD2	chr4	-0.013855	0.00054447	-0.000300556	0.7066	-0.0138584	0.0014	0.0216877
ENSG00000170873.18	MTSS1	chr8	0.0156441	0.000547339	-0.00275848	0.0026	0.0156427	0.0008	-0.176343
ENSG00000156384.14	SFR1	chr10	-0.0146899	0.000548463	-2.49297e-05	0.9702	-0.0146988	0.0006	0.00169604
ENSG00000009694.13	TENM1	chrX	0.0139971	0.000549957	0.00099012	0.169	0.0139854	0.0002	0.0707969
ENSG00000204334.7	ERICH2	chr2	-0.0143108	0.000550412	-0.00116413	0.1478	-0.0143197	0.0006	0.0812953
ENSG00000158445.9	KCNB1	chr20	0.0155043	0.000550426	0.000222644	0.8536	0.0155175	0.0008	0.0143479
ENSG00000141576.14	RNF157	chr17	0.0150831	0.000550935	0.00039171	0.6576	0.0150666	0.0012	0.0259986
ENSG00000164695.4	CHMP4C	chr8	-0.0131701	0.000552917	-0.00152139	0.0376	-0.0131658	0	0.115556
ENSG00000100302.6	RASD2	chr22	0.0140941	0.000553282	0.00156821	0.0522	0.0140979	0.0006	0.111236
ENSG00000111247.14	RAD51AP1	chr12	-0.0152123	0.00055364	-0.000153578	0.8622	-0.0152058	0.0004	0.0101
ENSG00000236154.1	RP11-343J3.2	chr10	0.0145228	0.000558249	0.000983822	0.2648	0.014528	0.0006	0.0677188
ENSG00000126456.15	IRF3	chr19	0.0146456	0.000561616	0.00082802	0.3274	0.0146409	0	0.0565553
ENSG00000090263.15	MRPS33	chr7	-0.0131434	0.00056289	1.42405e-05	0.987	-0.0131477	0.0004	-0.00108312
ENSG00000157211.11	CDCP2	chr1	0.0151299	0.000567743	0.000246307	0.7536	0.015135	0.0004	0.016274
ENSG00000197927.12	C2orf27A	chr2	0.0148493	0.000568772	0.00183069	0.047	0.0148469	0.0002	0.123304
ENSG00000156804.7	FBXO32	chr8	0.0154106	0.000569522	-0.000407009	0.6978	0.0154013	0.0004	-0.0264269
ENSG00000068383.18	INPP5A	chr10	0.0154739	0.000573896	-0.000608443	0.5154	0.0154832	0	-0.0392969
ENSG00000226445.1	XXyac-YX65C7_A.2	chr6	0.0146099	0.000578251	0.000910462	0.1896	0.0146025	0.0004	0.0623499
ENSG00000165140.9	FBP1	chr9	-0.0150103	0.000581197	0.000498351	0.5596	-0.015003	0.0004	-0.0332167
ENSG00000145331.13	TRMT10A	chr4	-0.013943	0.000582204	-0.000802363	0.2696	-0.0139404	0	0.0575565
ENSG00000133256.12	PDE6B	chr4	-0.0139476	0.000583824	-0.000648917	0.4086	-0.0139602	0	0.0464834
ENSG00000134602.15	STK26	chrX	-0.0148629	0.000584581	0.000175718	0.8498	-0.014869	0	-0.0118178
ENSG00000242173.8	ARHGDIG	chr16	0.0144699	0.00058813	0.00231975	0.009	0.0144759	0.0008	0.160249
ENSG00000187260.15	WDR86	chr7	0.0139185	0.000590627	0.000979448	0.3474	0.0139055	0	0.0704362
ENSG00000099864.17	PALM	chr19	0.0137316	0.000591352	0.00136386	0.1068	0.0137358	0	0.0992925
ENSG00000206195.10	DUXAP8	chr22	0.0150244	0.000593323	0.00159728	0.0894	0.0150257	0.001	0.106303
ENSG00000153317.14	ASAP1	chr8	0.0144208	0.000594007	0.000479861	0.5618	0.0144295	0.0002	0.0332557
ENSG00000065357.19	DGKA	chr12	0.013924	0.000594337	0.00187372	0.014	0.0139174	0	0.134631
ENSG00000137364.4	TPMT	chr6	-0.0142741	0.000596442	9.34624e-05	0.9038	-0.0142744	0.0008	-0.00654756
ENSG00000004660.14	CAMKK1	chr17	-0.0142178	0.00060345	0.000557576	0.5158	-0.0142172	0.0006	-0.0392184
ENSG00000235531.9	MSC-AS1	chr8	0.0142481	0.000604961	0.00258555	0.0008	0.0142484	0.0006	0.181462
ENSG00000272321.1	KB-1517D11.4	chr8	0.014725	0.000605043	0.000955607	0.2538	0.0147342	0.0006	0.0648564
ENSG00000122707.11	RECK	chr9	0.013871	0.000605274	-0.000607523	0.4696	0.0138764	0	-0.0437809
ENSG00000185008.17	ROBO2	chr3	0.0135083	0.000605673	0.000578759	0.371	0.0135032	0.0008	0.0428609
ENSG00000133019.11	CHRM3	chr1	-0.0154558	0.000606116	-0.000755319	0.4146	-0.0154446	0.0002	0.0489052
ENSG00000120327.6	PCDHB14	chr5	0.0135675	0.000608513	0.00106288	0.187	0.0135754	0.0006	0.0782949
ENSG00000072195.14	SPEG	chr2	0.0144075	0.000608586	-0.00072623	0.3968	0.0144021	0.0008	-0.0504252
ENSG00000187193.8	MT1X	chr16	0.014988	0.000611631	-0.000527119	0.5356	0.0149849	0.0004	-0.0351767
ENSG00000267336.1	EIF4A2P1	chr18	-0.0142583	0.000613896	0.000916874	0.265	-0.0142638	0.0042	-0.06428
ENSG00000112619.7	PRPH2	chr6	0.0139062	0.000616528	0.0016247	0.0478	0.0139437	0.0002	0.116519
ENSG00000158636.16	EMSY	chr11	0.0132664	0.000617278	0.000503812	0.4924	0.0132636	0.0002	0.0379847
ENSG00000230409.3	TCEA1P2	chr3	-0.0150868	0.000617329	-0.000798846	0.3568	-0.0150817	0.0004	0.0529677
ENSG00000225313.5	RP11-415J8.3	chr1	0.0151189	0.000617708	-0.000316135	0.7508	0.0151147	0.0006	-0.0209158
ENSG00000163519.13	TRAT1	chr3	0.0149919	0.000618681	0.000936785	0.2378	0.0149855	0.0004	0.0625127
ENSG00000125952.18	MAX	chr14	0.0142898	0.00061922	0.00230058	0.0036	0.0142902	0.0012	0.16099
ENSG00000135476.11	ESPL1	chr12	-0.015589	0.000620407	0.00092144	0.3002	-0.0155914	0.0016	-0.0590992
ENSG00000127125.8	PPCS	chr1	-0.0134946	0.000621707	-0.000422183	0.5464	-0.0134861	0.0004	0.0313051
ENSG00000265972.5	TXNIP	chr1	0.0148324	0.000622817	7.21127e-05	0.9038	0.0148379	0.0006	0.00486004
ENSG00000170425.3	ADORA2B	chr17	-0.0132	0.000624017	-0.000340653	0.6614	-0.0132095	0.0002	0.0257886
ENSG00000177791.11	MYOZ1	chr10	0.0141686	0.000624613	-0.00060236	0.4754	0.0141706	0	-0.0425076
ENSG00000136193.16	SCRN1	chr7	0.0151905	0.000629461	-0.00057471	0.5014	0.0151955	0.0004	-0.037821
ENSG00000091483.6	FH	chr1	-0.0135766	0.000630089	-0.00118065	0.142	-0.0135749	0.0004	0.0869731
ENSG00000270911.1	RP11-272L13.4	chr1	-0.0150282	0.000631089	-0.000508547	0.5858	-0.0150297	0.0006	0.0338363
ENSG00000104918.7	RETN	chr19	-0.0155678	0.000631763	-0.000745515	0.4578	-0.0155755	0.0024	0.0478646
ENSG00000232434.2	C9orf172	chr9	0.01434	0.000634897	4.10201e-05	0.9394	0.0143332	0.0002	0.0028619
ENSG00000280137.1	RP11-297C4.6	chr16	0.0138586	0.000637175	0.00169746	0.023	0.0138535	0	0.12253
ENSG00000167617.2	CDC42EP5	chr19	0.0134296	0.000637266	0.00176702	0.0292	0.0134306	0.0002	0.131567
ENSG00000159166.13	LAD1	chr1	-0.0131258	0.000637966	-0.00153841	0.0404	-0.0131254	0.0012	0.117209
ENSG00000151067.21	CACNA1C	chr12	0.0142935	0.000640064	0.000382877	0.6224	0.0142991	0.0002	0.0267764
ENSG00000236882.7	LINC01554	chr5	0.0151172	0.000640259	-0.0012684	0.1738	0.0151114	0.0002	-0.0839363
ENSG00000108799.12	EZH1	chr17	0.0146027	0.000641991	-4.27895e-05	0.9578	0.0145994	0.0002	-0.00293091
ENSG00000185640.5	KRT79	chr12	-0.0151498	0.00064357	0.00300149	0	-0.015158	0	-0.198013
ENSG00000274461.1	RP11-323P17.2	chr10	-0.014962	0.000644842	0.00077353	0.4	-0.0149594	0.0006	-0.0517087
ENSG00000106541.11	AGR2	chr7	-0.013826	0.000646055	-0.001685	0.033	-0.0138356	0.0002	0.121787
ENSG00000165175.15	MID1IP1	chrX	-0.0139068	0.000646187	-0.00205598	0.0076	-0.0139159	0	0.147743
ENSG00000141030.12	COPS3	chr17	-0.0144835	0.000646245	8.81983e-05	0.9508	-0.0144774	0	-0.00609213
ENSG00000175581.13	MRPL48	chr11	-0.0146331	0.000649258	0.00109081	0.2192	-0.0146402	0.0018	-0.0745082
ENSG00000188783.5	PRELP	chr1	0.0149349	0.000650447	-4.76651e-05	0.9632	0.0149268	0.0002	-0.00319326
ENSG00000163535.17	SGO2	chr2	-0.0140345	0.000651394	0.000293413	0.702	-0.0140354	0.0004	-0.0209052
ENSG00000149418.10	ST14	chr11	-0.0132301	0.000652915	-0.00146798	0.0758	-0.0132282	0.0008	0.110973
ENSG00000111404.6	RERGL	chr12	0.015009	0.000657478	0.000668285	0.4918	0.0150166	0.001	0.044503
ENSG00000182492.15	BGN	chrX	0.0138794	0.000660257	0.0017451	0.052	0.013893	0.0002	0.125609
ENSG00000110435.11	PDHX	chr11	-0.0137039	0.000661474	-0.000350353	0.6516	-0.0137043	0	0.0255652
ENSG00000171303.6	KCNK3	chr2	0.0152413	0.000664122	0.00107644	0.2966	0.015252	0.0006	0.0705765
ENSG00000150687.11	PRSS23	chr11	0.0148173	0.00066621	-0.000729867	0.3824	0.0148276	0.0012	-0.0492235
ENSG00000180730.4	SHISA2	chr13	-0.0128918	0.000667902	-0.00102146	0.1292	-0.0128919	0.0002	0.0792327
ENSG00000263843.1	RP11-649A18.12	chr17	-0.0144787	0.000669924	-0.00080731	0.3686	-0.0144743	0.0002	0.0557755
ENSG00000080007.7	DDX43	chr6	-0.0151548	0.000672525	0.000936187	0.3334	-0.0151017	0	-0.061992
ENSG00000140543.14	DET1	chr15	-0.0147563	0.000672894	-1.87608e-05	0.9606	-0.0147619	0.0012	0.00127089
ENSG00000126878.12	AIF1L	chr9	0.0152678	0.00067389	9.30506e-05	0.9322	0.0152764	0.001	0.00609114
ENSG00000183813.6	CCR4	chr3	0.0154599	0.000675292	0.000782442	0.398	0.0154453	0.0008	0.0506591
ENSG00000137094.14	DNAJB5	chr9	0.0142272	0.000676579	0.000289819	0.7172	0.014233	0.0012	0.0203625
ENSG00000153956.15	CACNA2D1	chr7	0.0133717	0.000676659	0.00012041	0.8948	0.0133752	0.001	0.00900247
ENSG00000242516.1	LINC00960	chr3	0.0151067	0.000680233	0.000419521	0.6938	0.0150946	0.0012	0.0277927
ENSG00000121691.4	CAT	chr11	-0.013506	0.00068195	-0.000721365	0.3786	-0.0135066	0	0.0534085
ENSG00000101955.14	SRPX	chrX	0.0147842	0.00068233	-0.000953537	0.2716	0.014793	0	-0.0644585
ENSG00000172260.14	NEGR1	chr1	0.0145341	0.000684987	-0.00136951	0.132	0.0145352	0.0008	-0.0942201
ENSG00000119655.10	NPC2	chr14	-0.0128251	0.000685324	-0.000846882	0.2678	-0.0128215	0.0002	0.066052
ENSG00000129667.12	RHBDF2	chr17	0.0149784	0.00068562	0.000360611	0.6774	0.0149678	0.0014	0.0240925
ENSG00000257681.1	RP11-341G23.4	chr12	0.0146647	0.000688854	-0.00137294	0.1092	0.0146522	0.0006	-0.0937019
ENSG00000186074.18	CD300LF	chr17	-0.0142354	0.000689268	0.000180174	0.831	-0.014234	0.0002	-0.012658
ENSG00000234546.3	LINC01759	chr1	0.014774	0.000690568	0.00281131	0.0014	0.01476	0.0002	0.190467
ENSG00000085831.15	TTC39A	chr1	-0.0124416	0.000690577	-0.00204648	0.003	-0.0124359	0.0004	0.164562
ENSG00000241837.6	ATP5O	chr21	-0.0147507	0.000691905	0.000608358	0.5582	-0.0147479	0.0002	-0.0412504
ENSG00000068489.12	PRR11	chr17	-0.0147631	0.00069489	0.000257844	0.747	-0.0147619	0.001	-0.0174669
ENSG00000109452.12	INPP4B	chr4	0.0138971	0.000697053	0.00140694	0.0622	0.0138979	0.0014	0.101234
ENSG00000186472.19	PCLO	chr7	-0.0132981	0.000699903	-0.00210654	0.0098	-0.0133006	0	0.15838
ENSG00000111581.9	NUP107	chr12	-0.0146119	0.000700138	-0.000797965	0.3472	-0.0146164	0.0008	0.0545939
ENSG00000102547.18	CAB39L	chr13	0.0138144	0.000702278	-9.06193e-05	0.9234	0.0138169	0	-0.00655857
ENSG00000136141.14	LRCH1	chr13	0.0138452	0.000706147	-0.000305899	0.6888	0.0138539	0.0004	-0.0220804
ENSG00000129173.12	E2F8	chr11	-0.0151524	0.000706724	-0.000514211	0.6156	-0.0151526	0.0002	0.0339355
ENSG00000280231.1	LA16c-380F5.3	chr16	0.0149555	0.00070782	5.89633e-05	0.9664	0.0149566	0.0006	0.00394229
ENSG00000245067.6	IGFBP7-AS1	chr4	0.0133781	0.000709299	0.000808741	0.2826	0.0133801	0.0008	0.0604434
ENSG00000100162.14	CENPM	chr22	-0.0146578	0.000711839	-7.38232e-05	0.937	-0.0146608	0.0004	0.0050354
ENSG00000172164.13	SNTB1	chr8	-0.0137085	0.000715881	-0.00125251	0.1238	-0.0137077	0.0006	0.0913728
ENSG00000163808.16	KIF15	chr3	-0.015008	0.000720554	0.000592869	0.5328	-0.015009	0.0016	-0.0395009
ENSG00000171711.2	DEFB4A	chr8	-0.0141816	0.000720585	-7.3147e-05	0.952	-0.014191	0	0.00515448
ENSG00000152217.16	SETBP1	chr18	0.0131302	0.000721297	-0.000244642	0.7182	0.0131413	0	-0.0186163
ENSG00000155428.12	TRIM74	chr7	0.0146494	0.000721626	-0.000263666	0.7902	0.0146395	0.0012	-0.0180106
ENSG00000130962.17	PRRG1	chrX	0.0136077	0.000722169	0.000837792	0.354	0.0136013	0.0002	0.0615966
ENSG00000184719.11	RNLS	chr10	-0.0141807	0.000724679	-0.000300551	0.7174	-0.0141755	0.0024	0.0212021
ENSG00000189050.15	RNFT1	chr17	-0.0129402	0.000726369	-0.000169617	0.8136	-0.0129414	0	0.0131066
ENSG00000233009.1	NALCN-AS1	chr13	0.0148085	0.00073226	-0.00114219	0.1764	0.0148064	0.0004	-0.077142
ENSG00000138796.16	HADH	chr4	-0.0132717	0.000734302	-0.0012527	0.0916	-0.0132803	0.0002	0.0943279
ENSG00000143353.11	LYPLAL1	chr1	-0.0137462	0.000735025	-0.000134319	0.8832	-0.0137474	0.0002	0.00977045
ENSG00000149591.16	TAGLN	chr11	0.0144834	0.00073565	-0.000849244	0.3346	0.0144848	0.0002	-0.0586299
ENSG00000162687.16	KCNT2	chr1	0.0148208	0.000736121	0.000110791	0.8986	0.0148293	0.0014	0.00747108
ENSG00000122952.16	ZWINT	chr10	-0.0142313	0.000736205	0.000402551	0.6436	-0.0142265	0.0004	-0.028296
ENSG00000255833.1	TIFAB	chr5	-0.0151341	0.000736546	0.00198361	0.0432	-0.0151415	0.0006	-0.131005
ENSG00000109576.13	AADAT	chr4	-0.0139409	0.000739519	-0.00119192	0.156	-0.0139347	0.0002	0.085536
ENSG00000164040.16	PGRMC2	chr4	0.0149216	0.000740594	-0.000969928	0.307	0.0149292	0.001	-0.0649683
ENSG00000074054.17	CLASP1	chr2	0.0148877	0.000741719	-0.0011087	0.2382	0.014892	0.0004	-0.0744493
ENSG00000260977.1	RP11-333I13.1	chr2	0.0137214	0.000745408	0.000323708	0.709	0.013731	0.0006	0.023575
ENSG00000101003.9	GINS1	chr20	-0.0145937	0.000751763	0.000243894	0.7542	-0.0145942	0.0004	-0.0167118
ENSG00000077942.18	FBLN1	chr22	0.0147705	0.000752561	0.000897219	0.3572	0.0147815	0.0006	0.0606986
ENSG00000092094.10	OSGEP	chr14	-0.0144386	0.000752626	0.0010088	0.207	-0.0144346	0.0012	-0.069888
ENSG00000137573.13	SULF1	chr8	0.0143091	0.000754668	0.00147292	0.0974	0.0143149	0.0002	0.102894
ENSG00000197140.14	ADAM32	chr8	0.014488	0.000755666	0.000251957	0.8122	0.0144928	0.0008	0.0173849
ENSG00000134058.11	CDK7	chr5	-0.0135209	0.000756844	-0.000967194	0.2408	-0.0135163	0.0002	0.0715576
ENSG00000150347.14	ARID5B	chr10	0.013835	0.000761801	0.00214234	0.0038	0.0138289	0.0002	0.154918
ENSG00000102390.10	PBDC1	chrX	-0.0137473	0.000761895	0.000732972	0.403	-0.0137497	0.0006	-0.0533082
ENSG00000101278.6	RPS10P5	chr20	-0.0144569	0.000762157	-0.00132323	0.1234	-0.014451	0.0012	0.0915666
ENSG00000132386.10	SERPINF1	chr17	0.0150173	0.000763617	0.00189486	0.0416	0.0150288	0.0012	0.126082
ENSG00000100307.12	CBX7	chr22	0.0147972	0.000764877	-0.00062053	0.4846	0.0147916	0	-0.0419517
ENSG00000260578.1	CTD-2541J13.1	chr18	0.0143407	0.000765815	-0.000759846	0.4066	0.0143392	0	-0.0529909
ENSG00000213639.9	PPP1CB	chr2	0.0146272	0.000767384	-0.000117189	0.8684	0.0146302	0.0004	-0.00801004
ENSG00000152253.8	SPC25	chr2	-0.0142175	0.000768867	0.000334568	0.6444	-0.0142233	0.0008	-0.0235226
ENSG00000244998.1	CTD-3064M3.4	chr8	-0.0135863	0.000771016	-0.00123027	0.1232	-0.0135843	0.0002	0.0905654
ENSG00000281333.1	RP11-900F13.3	chr12	-0.01445	0.000771163	-3.25834e-05	0.9728	-0.0144619	0.0006	0.00225305
ENSG00000243964.1	RPL23AP65	chr11	-0.0147699	0.000773738	0.000580834	0.4932	-0.0147751	0.0006	-0.0393117
ENSG00000102760.12	RGCC	chr13	0.0146224	0.000773937	-0.0014348	0.0844	0.0146203	0.001	-0.0981379
ENSG00000183742.12	MACC1	chr7	-0.0150086	0.000776986	-0.000983295	0.2326	-0.0150011	0.0012	0.0655482
ENSG00000084070.11	SMAP2	chr1	0.0147999	0.000778661	4.03995e-05	0.9484	0.0147956	0.0008	0.00273051
ENSG00000266718.1	RP11-466A19.1	chr17	0.0141675	0.000778782	0.000789864	0.3244	0.0141762	0.0008	0.0557175
ENSG00000103160.11	HSDL1	chr16	-0.0135732	0.000779554	-0.00176708	0.037	-0.0135778	0.0006	0.130145
ENSG00000179088.14	C12orf42	chr12	0.0142287	0.000780637	0.000837272	0.3068	0.0142184	0	0.0588865
ENSG00000253636.1	RP11-531A24.5	chr8	0.0145308	0.000781861	-0.00101766	0.2308	0.0145191	0.002	-0.0700914
ENSG00000101938.14	CHRDL1	chrX	0.0137429	0.000783936	-0.000255992	0.779	0.0137388	0.0006	-0.0186327
ENSG00000153574.8	RPIA	chr2	-0.0132615	0.000784351	-0.000847761	0.2762	-0.0132629	0.0004	0.0639197
ENSG00000171960.10	PPIH	chr1	-0.0142339	0.000784516	-0.000564088	0.5434	-0.0142354	0.001	0.0396257
ENSG00000175294.5	CATSPER1	chr11	-0.0145016	0.00078532	0.000910424	0.3346	-0.0145127	0.0012	-0.062733
ENSG00000095794.19	CREM	chr10	0.0135825	0.000789612	0.00193777	0.0108	0.013585	0.0002	0.14264
ENSG00000105011.8	ASF1B	chr19	-0.0139441	0.000791804	-9.39482e-05	0.9262	-0.0139457	0.0012	0.00673671
ENSG00000188807.12	TMEM201	chr1	-0.0140126	0.00080397	-0.000380678	0.6464	-0.0140074	0.002	0.0271769
ENSG00000226937.9	CEP164P1	chr10	0.0148386	0.000804301	0.000552403	0.5412	0.0148332	0.0006	0.0372409
ENSG00000121966.6	CXCR4	chr2	0.0150563	0.000804946	0.00204444	0.014	0.0150419	0.001	0.135917
ENSG00000211455.7	STK38L	chr12	0.0135144	0.000807677	0.000978981	0.2256	0.0135237	0.0008	0.07239
ENSG00000196369.10	SRGAP2B	chr1	0.0139026	0.000810527	0.000230485	0.7522	0.0139084	0.0002	0.0165717
ENSG00000047056.14	WDR37	chr10	0.0148048	0.000810858	0.000486654	0.588	0.0148171	0.001	0.0328441
ENSG00000085511.19	MAP3K4	chr6	-0.0143995	0.000811182	-0.000178817	0.7778	-0.0144052	0.0008	0.0124134
ENSG00000265490.1	RP11-806L2.6	chr18	-0.0147557	0.000812054	-0.00179816	0.049	-0.0147484	0.0002	0.121922
ENSG00000128654.13	MTX2	chr2	-0.0132565	0.000814273	-0.000584544	0.412	-0.0132566	0.0006	0.0440946
ENSG00000237214.3	RP11-12M9.3	chr22	-0.0146493	0.000814304	0.000768692	0.3598	-0.0146601	0.0002	-0.0524343
ENSG00000136842.13	TMOD1	chr9	0.0140164	0.000817378	-0.000817157	0.4068	0.0140189	0.0014	-0.0582899
ENSG00000011426.10	ANLN	chr7	-0.0147626	0.000818336	0.000307417	0.7206	-0.014762	0.0012	-0.0208248
ENSG00000129680.15	MAP7D3	chrX	0.0147654	0.00082046	-0.000517225	0.545	0.014768	0.0008	-0.0350234
ENSG00000203907.9	OOEP	chr6	-0.0141004	0.00082048	0.000392419	0.5952	-0.0140587	0.0002	-0.0279129
ENSG00000240498.6	CDKN2B-AS1	chr9	0.0146445	0.000822013	0.000377642	0.6774	0.014644	0	0.0257882
ENSG00000124772.11	CPNE5	chr6	0.0149959	0.000822752	-0.000410514	0.6218	0.0149819	0.0026	-0.0274007
ENSG00000109270.12	LAMTOR3	chr4	-0.0134679	0.000824503	0.000393711	0.6394	-0.0134614	0	-0.0292474
ENSG00000142731.10	PLK4	chr4	-0.0144912	0.000825064	0.000212297	0.806	-0.0144913	0.0006	-0.01465
ENSG00000165480.15	SKA3	chr13	-0.0145552	0.00082563	0.00139834	0.1216	-0.0145575	0.0002	-0.0960561
ENSG00000237036.4	ZEB1-AS1	chr10	0.0135007	0.000826135	-0.000135715	0.829	0.013501	0	-0.0100522
ENSG00000068831.18	RASGRP2	chr11	0.0145565	0.000827316	0.000172868	0.8314	0.0145472	0	0.0118832
ENSG00000100350.14	FOXRED2	chr22	-0.0138141	0.000830082	-0.000309391	0.692	-0.0138078	0.0018	0.022407
ENSG00000161243.8	FBXO27	chr19	-0.0129443	0.000833042	-0.000767604	0.3226	-0.0129485	0.0004	0.0592813
ENSG00000002586.18	CD99	chrX	0.0148831	0.00083427	0.00104326	0.2308	0.0149696	0	0.0696918
ENSG00000198554.11	WDHD1	chr14	-0.0141477	0.000836846	-0.00121952	0.1628	-0.0141444	0.001	0.0862192
ENSG00000064490.13	RFXANK	chr19	-0.0132621	0.000837236	-0.000560772	0.4618	-0.0132648	0.001	0.0422752
ENSG00000198924.7	DCLRE1A	chr10	-0.0127577	0.000838163	-0.00132464	0.0352	-0.0127583	0	0.103826
ENSG00000154920.14	EME1	chr17	-0.0148619	0.000839627	0.000490712	0.572	-0.0148662	0.0006	-0.0330085
ENSG00000066651.18	TRMT11	chr6	-0.0147946	0.000840814	-0.000724516	0.3944	-0.0147939	0.0004	0.0489739
ENSG00000173801.16	JUP	chr17	-0.0142779	0.00084193	-0.00115955	0.194	-0.0142778	0.0008	0.0812136
ENSG00000109220.10	CHIC2	chr4	0.0140672	0.000843768	0.00138628	0.1232	0.0140621	0.0008	0.0985826
ENSG00000196968.10	FUT11	chr10	0.014606	0.000845873	0.000937453	0.3326	0.0146101	0.0006	0.0641647
ENSG00000134690.10	CDCA8	chr1	-0.0143616	0.000847467	-0.000148027	0.8712	-0.0143651	0.0006	0.0103046
ENSG00000169679.14	BUB1	chr2	-0.0142077	0.000847779	0.000356305	0.6692	-0.0142151	0.0004	-0.0250653
ENSG00000166803.11	PCLAF	chr15	-0.0144533	0.00085022	0.000233788	0.7868	-0.0144579	0.0006	-0.0161703
ENSG00000178750.2	STX19	chr3	-0.0136261	0.000851044	-0.000378534	0.5916	-0.0136331	0	0.0277657
ENSG00000167992.12	VWCE	chr11	0.0145111	0.000852758	0.00125076	0.1592	0.0145232	0.0016	0.0861219
ENSG00000132846.5	ZBED3	chr5	-0.0137459	0.000854149	-0.000473773	0.6086	-0.013735	0.001	0.0344939
ENSG00000233056.2	ERVH48-1	chr21	-0.0147186	0.000855563	0.000355819	0.6908	-0.014717	0.0042	-0.0241774
ENSG00000123933.16	MXD4	chr4	0.0146583	0.000855659	0.00049409	0.5636	0.0146639	0.0008	0.0336942
ENSG00000107819.13	SFXN3	chr10	0.0136975	0.000856337	0.000747806	0.3352	0.0136963	0.0026	0.054599
ENSG00000059588.9	TARBP1	chr1	-0.0146109	0.000857547	-0.00130979	0.1618	-0.0146032	0.0004	0.0896918
ENSG00000237649.7	KIFC1	chr6	-0.0148534	0.000858999	-6.95774e-05	0.9716	-0.0148553	0.0012	0.00468368
ENSG00000226194.5	RP1-137D17.1	chr6	0.0147928	0.000859482	0.000457889	0.6358	0.0147836	0.0006	0.0309728
ENSG00000186479.4	RGS7BP	chr5	0.0141435	0.000859795	0.000615564	0.5398	0.0141496	0.0002	0.043504
ENSG00000174705.12	SH3PXD2B	chr5	0.0143916	0.000861594	0.000664791	0.481	0.0144067	0.0002	0.0461445
ENSG00000115750.16	TAF1B	chr2	-0.0144318	0.000867649	0.00110976	0.235	-0.0144424	0.0004	-0.0768407
ENSG00000201207.1	Y_RNA	chr6	0.0135679	0.000873143	0.000785596	0.3612	0.0135676	0.0002	0.0579025
ENSG00000124688.13	MAD2L1BP	chr6	-0.0126852	0.000873384	-0.000259556	0.7042	-0.0126784	0	0.0204722
ENSG00000189127.7	ANKRD34B	chr5	-0.0137755	0.000873579	-0.000341403	0.6124	-0.0137815	0.0012	0.0247725
ENSG00000011332.19	DPF1	chr19	0.0140383	0.000874949	0.00140005	0.092	0.0140425	0.0004	0.0997005
ENSG00000109534.16	GAR1	chr4	-0.0133708	0.000877913	-0.000642836	0.4258	-0.0133698	0.0006	0.0480814
ENSG00000196975.15	ANXA4	chr2	-0.0134621	0.000877923	-0.00115876	0.182	-0.013459	0	0.0860953
ENSG00000132406.11	TMEM128	chr4	-0.013611	0.000878093	-0.00132455	0.0884	-0.0136063	0.0002	0.0973481
ENSG00000072310.16	SREBF1	chr17	-0.014297	0.000879175	0.000176745	0.8152	-0.0142858	0.0004	-0.0123721
ENSG00000157343.8	ARMC12	chr6	0.0145696	0.000880098	0.000182768	0.8286	0.0145687	0.002	0.0125452
ENSG00000238278.3	ALG1L6P	chr3	-0.0148586	0.00088248	-0.00254798	0.0056	-0.0148492	0.0008	0.171591
ENSG00000066557.5	LRRC40	chr1	-0.0142088	0.000884226	-0.000876411	0.2868	-0.014206	0.0008	0.0616931
ENSG00000115339.13	GALNT3	chr2	-0.0137242	0.000889897	-0.00206123	0.015	-0.0137255	0	0.150175
ENSG00000123739.10	PLA2G12A	chr4	-0.0135646	0.000893892	-0.00110212	0.1792	-0.0135642	0.0012	0.0812521
ENSG00000138767.12	CNOT6L	chr4	0.0134828	0.000896083	0.000538652	0.51	0.0134879	0.0004	0.0399359
ENSG00000238273.3	AC012360.6	chr2	0.0145985	0.000904478	0.000229142	0.768	0.0145948	0.001	0.0157002
ENSG00000134590.13	FAM127A	chrX	0.01385	0.000904881	0.000855508	0.295	0.0138611	0.0008	0.06172
ENSG00000153391.15	INO80C	chr18	-0.0137203	0.000907453	5.45094e-05	0.9812	-0.013706	0.001	-0.00397706
ENSG00000064655.18	EYA2	chr20	0.0149287	0.000909135	-0.000277669	0.7782	0.0149281	0.0006	-0.0186004
ENSG00000140395.8	WDR61	chr15	-0.0146128	0.000912647	-0.000578721	0.5164	-0.0146035	0.0012	0.0396289
ENSG00000260430.1	RP11-626G11.4	chr16	-0.0144397	0.000914298	0.0016898	0.0506	-0.0144359	0.0028	-0.117055
ENSG00000279016.1	RP11-360A10.1	chr4	-0.0130019	0.000916023	-0.001908	0.0118	-0.013002	0.0002	0.146747
ENSG00000275371.1	RP11-455F5.6	chr16	0.013668	0.000916204	0.00111849	0.1646	0.0136659	0.0004	0.0818455
ENSG00000269019.1	AC005932.1	chr19	0.0145011	0.000918862	0.000814135	0.3904	0.0145015	0.002	0.0561413
ENSG00000071282.11	LMCD1	chr3	0.0138353	0.000919176	-0.000339289	0.7134	0.013829	0.0006	-0.0245345
ENSG00000130254.11	SAFB2	chr19	0.0138814	0.000924246	0.000845782	0.3156	0.0138777	0.0002	0.0609455
ENSG00000094880.10	CDC23	chr5	-0.0130048	0.000924862	-0.000585422	0.3846	-0.0130026	0.0008	0.0450235
ENSG00000007866.19	TEAD3	chr6	0.0131363	0.000926431	-2.20693e-05	0.9956	0.0131407	0	-0.00167946
ENSG00000118420.16	UBE3D	chr6	-0.0146337	0.000932517	-0.00138444	0.1206	-0.0146417	0	0.094555
ENSG00000064225.12	ST3GAL6	chr3	-0.0136066	0.000936179	-0.00125706	0.113	-0.013605	0.001	0.0923974
ENSG00000230747.1	AC021188.4	chr2	0.0136304	0.000947447	0.000749846	0.3152	0.0136313	0.0004	0.0550092
ENSG00000034053.14	APBA2	chr15	0.0140381	0.00095157	0.00191926	0.0102	0.0140096	0	0.136996
ENSG00000175707.8	KDF1	chr1	-0.0122418	0.000952769	-0.00168563	0.0194	-0.0122367	0.0008	0.137752
ENSG00000061794.12	MRPS35	chr12	-0.0126776	0.000955894	-0.000626754	0.3658	-0.0126751	0.0006	0.0494476
ENSG00000181626.11	ANKRD62	chr18	0.0140979	0.000956538	0.000683048	0.4172	0.0141119	0.0002	0.0484021
ENSG00000171444.17	MCC	chr5	0.0136077	0.00095731	0.00139274	0.1014	0.0136117	0.001	0.10232
ENSG00000166813.14	KIF7	chr15	0.0140388	0.000962656	0.00167357	0.0782	0.0140399	0.001	0.119201
ENSG00000050393.11	MCUR1	chr6	-0.0142085	0.000965017	-0.000431897	0.5624	-0.0142024	0.0016	0.0304102
ENSG00000196177.12	ACADSB	chr10	-0.0139054	0.000966624	-0.000411292	0.6326	-0.013907	0.0024	0.0295745
ENSG00000101213.6	PTK6	chr20	-0.0130027	0.000969321	-0.000930925	0.2228	-0.0130048	0.0028	0.0715834
ENSG00000280623.1	PCAT14	chr22	-0.0146382	0.000970287	-0.00233222	0.0108	-0.014648	0.0026	0.159217
ENSG00000011523.13	CEP68	chr2	0.0133753	0.00097126	0.000410679	0.6396	0.0133781	0.0008	0.0306978
ENSG00000064270.12	ATP2C2	chr16	-0.0130353	0.000971644	-0.0019652	0.0074	-0.0130389	0.001	0.150719
ENSG00000269958.1	RP11-73M18.8	chr14	0.0135133	0.000972666	0.00141487	0.084	0.0135161	0.0002	0.10468
ENSG00000128311.13	TST	chr22	-0.0122404	0.000974958	-0.00143875	0.0298	-0.0122438	0.0002	0.117508
ENSG00000099139.13	PCSK5	chr9	0.0145583	0.000977062	-0.00106467	0.2208	0.014564	0.0014	-0.073103
ENSG00000280062.1	LA16c-380F5.1	chr16	0.0144966	0.000979047	-0.00218677	0.0142	0.0144988	0.0018	-0.150824
ENSG00000155366.16	RHOC	chr1	0.0136725	0.000979793	0.000616049	0.4986	0.0136786	0.0006	0.0450376
ENSG00000169057.21	MECP2	chrX	0.0139182	0.000980485	6.34292e-05	0.9112	0.0139228	0.0002	0.00455577
ENSG00000124151.18	NCOA3	chr20	0.0147438	0.000982067	-0.00190259	0.0258	0.0147504	0.001	-0.128985
ENSG00000166272.16	WBP1L	chr10	0.0142956	0.000982947	0.00193118	0.0326	0.0143051	0.0026	0.134999
ENSG00000261183.5	RP11-532F12.5	chr15	-0.0127738	0.000988085	-0.00176464	0.0212	-0.0127749	0.0004	0.138134
ENSG00000104889.5	RNASEH2A	chr19	-0.0138594	0.000988508	-4.95987e-05	0.967	-0.0138697	0.0026	0.00357604
ENSG00000256234.1	RP11-283G6.4	chr12	-0.0140938	0.000990451	0.00143608	0.0984	-0.0140917	0.001	-0.10191
ENSG00000065328.16	MCM10	chr10	-0.014688	0.000994479	0.000250702	0.7994	-0.0146882	0.0006	-0.0170683
ENSG00000075218.18	GTSE1	chr22	-0.0147819	0.000994486	-0.00027387	0.7812	-0.0147864	0.0006	0.0185218
ENSG00000168348.3	INSM2	chr14	0.0140731	0.000995713	0.000360379	0.6968	0.0140788	0.0004	0.0255973
ENSG00000184454.6	NCMAP	chr1	-0.0126753	0.000996578	-0.00202482	0.0156	-0.0126722	0	0.159784
ENSG00000106355.9	LSM5	chr7	-0.0135196	0.000997356	-0.000721807	0.3128	-0.0135144	0.001	0.0534103
ENSG00000146038.11	DCDC2	chr6	-0.0132877	0.00100638	-0.00256194	0.0022	-0.0132875	0.0004	0.192809
ENSG00000174370.9	C11orf45	chr11	-0.0135474	0.00100722	-0.000558004	0.4898	-0.0135456	0	0.0411944
ENSG00000198719.8	DLL1	chr6	0.0131515	0.00100847	0.000569428	0.4954	0.0131445	0.0004	0.0433207
ENSG00000185274.11	WBSCR17	chr7	0.0147846	0.00100885	-0.00124635	0.187	0.0147863	0.0002	-0.0842912
ENSG00000242299.1	RP11-234A1.1	chr3	-0.0146052	0.00101359	0.00120772	0.198	-0.0146157	0.0008	-0.0826319
ENSG00000234949.2	AC104667.3	chr2	-0.0132463	0.001014	0.000265068	0.7378	-0.0132488	0.0008	-0.020007
ENSG00000153902.13	LGI4	chr19	0.0142729	0.00101456	0.000371358	0.6748	0.0142707	0.0008	0.0260224
ENSG00000246705.4	H2AFJ	chr12	0.013798	0.001017	-0.000835866	0.362	0.0138032	0.0006	-0.060556
ENSG00000138435.15	CHRNA1	chr2	0.0145682	0.00101758	0.000943474	0.3298	0.0145678	0.0002	0.0647645
ENSG00000071051.13	NCK2	chr2	0.0132189	0.00101901	0.00169362	0.0344	0.0132363	0.0002	0.127952
ENSG00000166123.13	GPT2	chr16	-0.0138354	0.00102057	-0.00107471	0.2392	-0.0138401	0.0004	0.0776515
ENSG00000237499.6	RP11-356I2.4	chr6	0.0143454	0.00102992	0.00140097	0.1092	0.0143372	0.002	0.0977158
ENSG00000240541.2	TM4SF1-AS1	chr3	-0.0138131	0.00104346	-0.000234069	0.817	-0.0138112	0.0002	0.0169478
ENSG00000189377.8	CXCL17	chr19	-0.0126609	0.00105031	-0.00216333	0.0018	-0.0126671	0.0008	0.170784
ENSG00000228340.5	MIR646HG	chr20	-0.0145545	0.00105469	-0.000723093	0.4492	-0.0145713	0.0002	0.0496246
ENSG00000127616.17	SMARCA4	chr19	-0.0137226	0.0010618	-0.00188971	0.0296	-0.013726	0.0006	0.137674
ENSG00000005810.17	MYCBP2	chr13	0.0141334	0.00106294	-0.000487719	0.5446	0.0141326	0.0002	-0.0345103
ENSG00000123975.4	CKS2	chr9	-0.0140611	0.00106323	0.000203985	0.7664	-0.0140597	0.0018	-0.0145084
ENSG00000234571.1	RP5-998N21.4	chr1	-0.0136584	0.00106841	0.000685641	0.4144	-0.013665	0.002	-0.0501749
ENSG00000072571.19	HMMR	chr5	-0.014262	0.00106988	0.000181577	0.8354	-0.0142674	0.0006	-0.0127267
ENSG00000136783.9	NIPSNAP3A	chr9	-0.0142281	0.00107926	-0.000120067	0.888	-0.0142307	0.0034	0.00843716
ENSG00000272108.1	AC005754.8	chr5	0.0136001	0.0010794	0.000725988	0.3736	0.013589	0.0006	0.0534247
ENSG00000265179.6	RP11-672L10.2	chr18	0.0138072	0.00108154	0.00154846	0.0676	0.0138098	0.0006	0.112128
ENSG00000149554.12	CHEK1	chr11	-0.0142604	0.00108479	0.000952239	0.286	-0.0142563	0.0008	-0.0667941
ENSG00000172113.8	NME6	chr3	-0.0129556	0.0010873	-0.000874904	0.264	-0.012955	0.0002	0.0675341
ENSG00000102996.4	MMP15	chr16	-0.0143585	0.00109316	-0.00151401	0.1076	-0.0143492	0.0036	0.105512
ENSG00000260691.5	ANKRD20A1	chr9	0.0142831	0.00109324	-0.000121884	0.886	0.0142865	0.0006	-0.00853138
ENSG00000140682.18	TGFB1I1	chr16	0.0138555	0.00109485	0.000154869	0.8718	0.013869	0.0006	0.0111665
ENSG00000100142.14	POLR2F	chr22	0.0135149	0.00109747	0.000269184	0.768	0.0135051	0.0008	0.019932
ENSG00000168016.13	TRANK1	chr3	0.0141632	0.00110111	0.00235416	0.0178	0.0141584	0	0.166272
ENSG00000121058.4	COIL	chr17	-0.0128452	0.00110478	-3.08403e-05	0.931	-0.0128416	0.0006	0.00240159
ENSG00000186088.15	GSAP	chr7	-0.0143743	0.00110844	-0.000304126	0.7456	-0.0143698	0.0014	0.0211643
ENSG00000250266.1	LINC01612	chr4	-0.0119965	0.00110975	-0.00129078	0.0524	-0.0119964	0.0008	0.107597
ENSG00000164530.13	PI16	chr6	0.0137207	0.00111048	-0.000401428	0.642	0.0137356	0.003	-0.0292253
ENSG00000155906.16	RMND1	chr6	-0.0134669	0.0011125	0.000532182	0.5454	-0.0134643	0.001	-0.0395253
ENSG00000124191.17	TOX2	chr20	0.0144275	0.00111318	-9.86932e-05	0.8846	0.0144492	0	-0.00683037
ENSG00000189343.7	RPS2P46	chr17	-0.0139323	0.00111387	0.000251083	0.7368	-0.0139275	0.0002	-0.0180278
ENSG00000163694.14	RBM47	chr4	-0.0125581	0.00111402	-0.00107174	0.1794	-0.0125593	0.0006	0.0853339
ENSG00000234106.3	RP11-288E14.2	chr11	-0.0141755	0.00111536	0.000801221	0.303	-0.0141927	0.0008	-0.0564531
ENSG00000184860.9	SDR42E1	chr16	-0.0125101	0.00111668	-0.00209179	0.004	-0.0125071	0	0.167248
ENSG00000054654.16	SYNE2	chr14	0.0137311	0.00111689	-0.00082128	0.2974	0.0137183	0.0022	-0.0598675
ENSG00000179399.14	GPC5	chr13	-0.0137948	0.00111781	-0.00051376	0.5486	-0.0137908	0.0014	0.0372539
ENSG00000164024.11	METAP1	chr4	-0.0127798	0.00112013	-0.000571806	0.4456	-0.0127801	0.0002	0.0447418
ENSG00000078070.12	MCCC1	chr3	-0.0127838	0.00112377	-0.00131116	0.1348	-0.0127844	0.0002	0.102559
ENSG00000102409.9	BEX4	chrX	-0.0142082	0.00112811	-0.000445228	0.649	-0.0142085	0.0016	0.0313353
ENSG00000129514.5	FOXA1	chr14	-0.0136788	0.00112829	-0.00220699	0.0096	-0.0136819	0	0.161307
ENSG00000236138.4	DUX4L26	chr3	0.0138589	0.00113005	-0.000175588	0.8328	0.0138498	0.0004	-0.0126779
ENSG00000037042.8	TUBG2	chr17	0.0128014	0.00113032	0.00128166	0.0934	0.012795	0.0004	0.100169
ENSG00000165816.12	VWA2	chr10	-0.0129738	0.00113101	-0.00183335	0.0156	-0.0129726	0.0018	0.141325
ENSG00000136014.11	USP44	chr12	-0.0123889	0.00113858	-0.00113143	0.1124	-0.0123869	0.0002	0.0913408
ENSG00000197548.12	ATG7	chr3	-0.0140579	0.00114288	-8.01889e-05	0.9342	-0.0140571	0.0006	0.00570453
ENSG00000148158.16	SNX30	chr9	-0.0123109	0.001143	-0.0013564	0.0458	-0.0123096	0	0.110191
ENSG00000237330.2	RNF223	chr1	-0.0133508	0.00114842	-0.000187915	0.8626	-0.0133551	0.0012	0.0140707
ENSG00000091592.15	NLRP1	chr17	0.0135434	0.00115609	0.00155109	0.0632	0.0135492	0.0004	0.114478
ENSG00000239282.7	GATSL3	chr22	0.0145218	0.00115699	-0.000374244	0.6506	0.0145237	0.0012	-0.0257679
ENSG00000245888.6	FLJ21408	chr16	0.0143173	0.00115719	0.000204418	0.7742	0.0143204	0.0006	0.0142746
ENSG00000130340.15	SNX9	chr6	0.0126704	0.00116104	0.0011759	0.153	0.0126778	0.0016	0.0927523
ENSG00000135424.15	ITGA7	chr12	0.0140557	0.00118315	0.000805222	0.4116	0.014065	0.001	0.0572502
ENSG00000135972.8	MRPS9	chr2	-0.0126689	0.00118539	-0.00106914	0.138	-0.0126743	0.0004	0.0843546
ENSG00000075188.8	NUP37	chr12	-0.0125417	0.00118821	-0.000619838	0.3856	-0.0125435	0.0008	0.0494151
ENSG00000148688.13	RPP30	chr10	-0.0134746	0.0011884	0.000572432	0.5158	-0.0134722	0.001	-0.04249
ENSG00000267364.1	RP11-47L3.1	chr17	0.0139449	0.00119369	0.00329232	0	0.0139279	0.002	0.236383
ENSG00000172346.14	CSDC2	chr22	0.0133524	0.00119588	-0.000655132	0.4914	0.0133377	0.0006	-0.0491188
ENSG00000170608.2	FOXA3	chr19	-0.0135669	0.00119626	0.000205299	0.8248	-0.0135596	0.0008	-0.0151405
ENSG00000070404.9	FSTL3	chr19	0.0142443	0.00119642	-0.000937936	0.3144	0.0142531	0.0008	-0.0658059
ENSG00000269895.1	AP000654.4	chr11	0.0138592	0.00119861	0.00105796	0.2104	0.0138576	0.0022	0.0763453
ENSG00000160446.18	ZDHHC12	chr9	-0.0120034	0.00120433	-0.000590883	0.3994	-0.0120011	0.0006	0.0492359
ENSG00000279484.1	KLHL30-AS1	chr2	0.0133417	0.00120464	0.000330326	0.718	0.0133431	0.001	0.0247564
ENSG00000023330.14	ALAS1	chr3	-0.0145039	0.0012075	-0.000964819	0.327	-0.0145051	0.0028	0.0665157
ENSG00000245482.2	RP11-847H18.2	chr12	-0.0137918	0.00121003	-0.00192154	0.0244	-0.0137937	0.0006	0.139305
ENSG00000165490.12	DDIAS	chr11	-0.0136896	0.00121028	0.00173662	0.046	-0.0136824	0.002	-0.126923
ENSG00000114439.18	BBX	chr3	0.0128151	0.0012143	3.67948e-05	0.9884	0.0128152	0.0002	0.00287119
ENSG00000162599.15	NFIA	chr1	0.0137448	0.00122566	0.000711234	0.49	0.0137612	0.0012	0.0516841
ENSG00000227034.1	RP11-234N17.1	chr1	-0.0144569	0.0012305	0.00020769	0.834	-0.014467	0.0008	-0.0143561
ENSG00000270177.1	CTD-2410N18.3	chr5	-0.0130039	0.00123199	-0.00013538	0.9038	-0.0130046	0.0006	0.0104101
ENSG00000238150.1	AC008753.3	chr19	-0.0142382	0.0012324	-0.000727172	0.418	-0.0142407	0.0048	0.0510631
ENSG00000205090.8	TMEM240	chr1	0.0132489	0.0012367	0.00194625	0.0164	0.0132436	0.0002	0.146958
ENSG00000100299.17	ARSA	chr22	0.0144487	0.00124265	0.00128714	0.145	0.0144469	0.0014	0.0890945
ENSG00000182973.18	CNOT10	chr3	-0.0127933	0.00125329	-0.000599942	0.4114	-0.012789	0.0012	0.0469107
ENSG00000168734.13	PKIG	chr20	0.012104	0.00125613	0.00101891	0.1722	0.0121088	0	0.0841461
ENSG00000196935.8	SRGAP1	chr12	0.0128362	0.0012579	0.000322037	0.705	0.0128476	0.0008	0.0250659
ENSG00000168496.3	FEN1	chr11	-0.013047	0.00126451	-0.000670288	0.3738	-0.0130432	0.0014	0.0513898
ENSG00000198853.11	RUSC2	chr9	0.0138542	0.00126815	-0.000471685	0.538	0.0138695	0.0002	-0.0340089
ENSG00000230124.6	ACBD6	chr1	-0.0134236	0.00126955	-0.00114884	0.172	-0.0134165	0.0014	0.0856292
ENSG00000183798.4	EMILIN3	chr20	-0.014142	0.00127892	-0.00126423	0.1602	-0.0141433	0.0034	0.0893876
ENSG00000226306.6	NPY6R	chr5	0.0139486	0.0012802	-0.00110085	0.1944	0.0139464	0.0012	-0.0789342
ENSG00000127564.16	PKMYT1	chr16	-0.013967	0.00128132	-0.000588924	0.5248	-0.0139671	0.0026	0.0421652
ENSG00000163516.13	ANKZF1	chr2	0.0134786	0.00128421	0.000254959	0.779	0.0134699	0.0008	0.018928
ENSG00000109610.5	SOD3	chr4	0.0138507	0.00128912	9.94375e-05	0.8324	0.0138522	0.0018	0.00717847
ENSG00000112984.11	KIF20A	chr5	-0.0141868	0.00129553	0.000645632	0.4974	-0.0141899	0.0016	-0.0454994
ENSG00000151552.11	QDPR	chr4	-0.012749	0.00129971	-0.000199639	0.7936	-0.0127531	0.001	0.0156542
ENSG00000134121.9	CHL1	chr3	0.0143113	0.00130014	0.00276437	0.0012	0.0142994	0.0048	0.193321
ENSG00000223519.7	KIF28P	chr1	-0.0141271	0.00130128	-0.000296178	0.736	-0.0141391	0.0024	0.0209474
ENSG00000133794.17	ARNTL	chr11	0.0142935	0.00130353	-0.00078189	0.3704	0.014301	0.0018	-0.0546738
ENSG00000124813.20	RUNX2	chr6	0.013855	0.00130388	0.000894254	0.288	0.0138437	0.0008	0.0645963
ENSG00000172037.13	LAMB2	chr3	0.0137123	0.00130644	0.000466946	0.5918	0.0137241	0.0008	0.0340237
ENSG00000130956.13	HABP4	chr9	0.0132907	0.00130703	0.000190116	0.8206	0.013296	0.0024	0.0142987
ENSG00000197859.9	ADAMTSL2	chr9	0.0143419	0.0013103	0.00108469	0.2542	0.0143589	0.0008	0.0755408
ENSG00000166317.11	SYNPO2L	chr10	0.0138923	0.00131264	-0.00101789	0.247	0.0138897	0.0008	-0.0732837
ENSG00000146376.10	ARHGAP18	chr6	-0.0142757	0.00131434	-0.00114152	0.177	-0.0142765	0.0012	0.0799584
ENSG00000187808.4	SOWAHD	chrX	-0.0138325	0.00131796	0.00108343	0.1894	-0.0138335	0.0008	-0.0783189
ENSG00000237505.6	PKN2-AS1	chr1	-0.0140662	0.00132503	0.000436176	0.6244	-0.0140692	0.0016	-0.0310022
ENSG00000114405.10	C3orf14	chr3	-0.0133959	0.00133009	0.000693082	0.376	-0.0133979	0.0014	-0.0517306
ENSG00000101342.9	TLDC2	chr20	0.0135207	0.00133217	0.000660363	0.4834	0.0135183	0.0008	0.0488494
ENSG00000123473.15	STIL	chr1	-0.0141496	0.00133665	0.000546279	0.5498	-0.0141456	0.001	-0.0386183
ENSG00000186212.3	SOWAHB	chr4	-0.0127093	0.00134648	-0.00259644	0.0016	-0.0127128	0	0.204239
ENSG00000272855.1	RP5-1102E8.3	chr1	0.0136012	0.00134719	-0.000342198	0.6432	0.0136055	0.0004	-0.0251515
ENSG00000149451.17	ADAM33	chr20	0.0133402	0.00134871	0.00184947	0.0236	0.0133374	0.0012	0.138668
ENSG00000231842.1	RP11-527F13.1	chr6	-0.014006	0.00135295	-0.0014611	0.1008	-0.0140127	0.0006	0.10427
ENSG00000140577.15	CRTC3	chr15	0.0127263	0.00135988	0.000344423	0.6518	0.0127426	0	0.0270292
ENSG00000181610.12	MRPS23	chr17	-0.0121359	0.00136755	-0.00139922	0.0604	-0.0121338	0.0004	0.115316
ENSG00000197415.11	VEPH1	chr3	-0.0119473	0.0013685	-0.000510999	0.5114	-0.0119466	0.0002	0.0427736
ENSG00000273045.5	C2orf15	chr2	-0.0127641	0.00137268	-0.00148357	0.0642	-0.0127593	0.0002	0.116274
ENSG00000257259.1	RP11-767I20.1	chr12	0.0137589	0.00137723	-0.000678244	0.4902	0.0137828	0.0008	-0.0492096
ENSG00000166851.14	PLK1	chr16	-0.0141544	0.00138997	7.13562e-05	0.9166	-0.0141576	0.0024	-0.00504012
ENSG00000130758.7	MAP3K10	chr19	0.0133886	0.00139095	0.000712046	0.3454	0.0133937	0.0004	0.0531628
ENSG00000102010.14	BMX	chrX	0.0142682	0.00139138	-0.0014426	0.1116	0.0142858	0.0034	-0.100981
ENSG00000226659.1	RP11-137H2.4	chr10	-0.0138642	0.00139552	0.00142375	0.1244	-0.013866	0.002	-0.102679
ENSG00000152583.12	SPARCL1	chr4	0.0145227	0.00139786	-0.00123193	0.2108	0.0145293	0.001	-0.084789
ENSG00000151131.10	C12orf45	chr12	-0.0128831	0.00139792	-4.5917e-05	0.9452	-0.0128899	0.0006	0.00356224
ENSG00000162639.15	HENMT1	chr1	-0.0126344	0.00140605	0.00104122	0.1638	-0.0126237	0.0024	-0.0824813
ENSG00000101335.9	MYL9	chr20	0.013456	0.00141088	-0.000215612	0.798	0.0134662	0.0006	-0.0160113
ENSG00000019995.6	ZRANB1	chr10	0.0132398	0.00141105	0.000113353	0.9012	0.0132454	0.0016	0.00855794
ENSG00000172638.12	EFEMP2	chr11	0.0131581	0.00141133	0.00102314	0.2046	0.0131716	0.002	0.0776777
ENSG00000183527.11	PSMG1	chr21	-0.0130451	0.00141329	-0.000886765	0.252	-0.0130406	0.0014	0.0680006
ENSG00000003147.17	ICA1	chr7	-0.0130875	0.00141518	-0.00182953	0.0172	-0.0130867	0.0016	0.139801
ENSG00000112379.8	ARFGEF3	chr6	-0.0133836	0.00141692	-0.00301548	0.0002	-0.0133817	0.0008	0.225344
ENSG00000225697.12	SLC26A6	chr3	0.0140565	0.00141963	0.00225609	0.0112	0.0140497	0.0012	0.16058
ENSG00000280027.1	RP11-44F14.10	chr16	-0.0121894	0.00142422	-0.0016011	0.0204	-0.0122019	0.0018	0.131217
ENSG00000272695.1	GAS6-AS2	chr13	0.0138929	0.00142551	0.00101161	0.2432	0.0139045	0.0016	0.0727546
ENSG00000124802.11	EEF1E1	chr6	-0.0128074	0.00142775	-0.000400821	0.5482	-0.0128047	0.0008	0.0313026
ENSG00000137310.11	TCF19	chr6	-0.0140987	0.00143175	0.000850221	0.3532	-0.0141008	0.0044	-0.0602959
ENSG00000154342.5	WNT3A	chr1	0.0140847	0.00143643	-0.00103523	0.2566	0.0140779	0.0022	-0.073536
ENSG00000259863.1	SH3RF3-AS1	chr2	0.013489	0.00143751	-0.000175381	0.8326	0.0134907	0.0014	-0.0130001
ENSG00000171124.12	FUT3	chr19	-0.0118746	0.00143996	-0.00182014	0.0064	-0.0118728	0.0006	0.153304
ENSG00000176399.3	DMRTA1	chr9	-0.0131991	0.00144364	-0.000918425	0.2436	-0.0131952	0.0014	0.0696029
ENSG00000225828.1	FAM229A	chr1	0.0130579	0.00145261	0.00106863	0.196	0.0130589	0.0002	0.0818317
ENSG00000188848.15	BEND4	chr4	0.0135477	0.00145335	-0.000561368	0.5248	0.013551	0.0006	-0.0414264
ENSG00000131981.15	LGALS3	chr14	-0.0141137	0.0014559	-0.000164003	0.8432	-0.0141041	0.0028	0.0116281
ENSG00000013619.13	MAMLD1	chrX	0.0138372	0.00146119	-0.000825284	0.3646	0.0138525	0.0016	-0.0595765
ENSG00000163297.16	ANTXR2	chr4	0.0141061	0.00146304	0.00236369	0.0118	0.014103	0.0026	0.167602
ENSG00000035499.12	DEPDC1B	chr5	-0.0142918	0.00147112	0.000948088	0.3084	-0.0142959	0.0026	-0.0663188
ENSG00000228782.7	MRPL45P2	chr17	-0.0142637	0.00147353	0.000519669	0.5358	-0.0142499	0.0012	-0.0364682
ENSG00000133026.12	MYH10	chr17	0.0124394	0.00147398	-0.000328374	0.6714	0.0124365	0.0006	-0.0264041
ENSG00000237187.8	NR2F1-AS1	chr5	0.0125985	0.00147823	0.00231023	0.0044	0.0126002	0.0022	0.183349
ENSG00000124532.14	MRS2	chr6	-0.0123782	0.00148171	-0.000546501	0.4336	-0.0123742	0.001	0.0441644
ENSG00000126214.21	KLC1	chr14	0.0129663	0.0014822	-3.86429e-05	0.9388	0.0129684	0.0008	-0.00297977
ENSG00000138755.5	CXCL9	chr4	0.0141836	0.00148389	0.000799226	0.359	0.0141806	0.0028	0.0563604
ENSG00000014919.12	COX15	chr10	-0.0129836	0.00148703	0.00010592	0.9144	-0.0129863	0.001	-0.0081563
ENSG00000118369.12	USP35	chr11	0.0125866	0.00149081	0.00162729	0.033	0.0125793	0.0002	0.129363
ENSG00000281756.1	C2-AS1	chr6	-0.0120751	0.00149206	-0.00127708	0.0956	-0.0120782	0.0006	0.105735
ENSG00000232855.6	AF131217.1	chr21	0.0138525	0.00149246	-0.00119453	0.1794	0.0138309	0.0056	-0.0863664
ENSG00000157045.8	NTAN1	chr16	0.013631	0.00149835	0.00253288	0.0076	0.0136382	0.0016	0.185719
ENSG00000162676.11	GFI1	chr1	0.0140137	0.00151271	0.000458537	0.568	0.0140023	0.0038	0.0327472
ENSG00000120594.16	PLXDC2	chr10	0.0134128	0.00151753	0.000851382	0.3616	0.0134287	0.0018	0.0634002
ENSG00000167601.11	AXL	chr19	0.0133078	0.00152228	0.000607315	0.4772	0.0133197	0.0028	0.0455951
ENSG00000239521.7	GATS	chr7	0.0137561	0.0015306	0.000987151	0.3044	0.0137522	0	0.0717811
ENSG00000165891.15	E2F7	chr12	-0.0147096	0.00153155	0.000180156	0.8008	-0.0147167	0.0008	-0.0122416
ENSG00000086232.12	EIF2AK1	chr7	-0.0129944	0.00153192	-0.00176373	0.0206	-0.0129951	0.0006	0.135723
ENSG00000142303.13	ADAMTS10	chr19	0.0129924	0.00153228	0.00133985	0.1248	0.0129939	0.002	0.103114
ENSG00000249274.1	PDLIM1P4	chr3	-0.013451	0.00153231	-0.000187454	0.8366	-0.0134556	0.0008	0.0139313
ENSG00000276269.1	RP11-403A3.2	chr13	0.0137702	0.00153592	7.04057e-05	0.9722	0.0137849	0.0014	0.00510747
ENSG00000270532.1	PEBP1P2	chr2	-0.0134238	0.00153698	-0.00154468	0.0606	-0.0134304	0.001	0.115014
ENSG00000101997.12	CCDC22	chrX	-0.0133058	0.0015383	-0.000234748	0.7884	-0.013301	0.002	0.0176488
ENSG00000148153.13	INIP	chr9	-0.0123185	0.00153907	0.000148436	0.879	-0.0123166	0.0022	-0.0120517
ENSG00000214357.8	NEURL1B	chr5	0.0134319	0.00153974	0.000754991	0.386	0.0134386	0.0012	0.0561807
ENSG00000251521.2	IMPA1P1	chr8	-0.0127971	0.00154027	-0.000717417	0.357	-0.0127978	0.003	0.0560579
ENSG00000119681.11	LTBP2	chr14	0.0126127	0.0015414	0.00164019	0.023	0.0126205	0.0008	0.129962
ENSG00000106392.10	C1GALT1	chr7	-0.0136664	0.001552	-0.00138366	0.105	-0.0136814	0.001	0.101135
ENSG00000281991.1	TMEM265	chr16	-0.0124959	0.00155323	-0.00189271	0.0264	-0.0124902	0.0006	0.151536
ENSG00000068971.13	PPP2R5B	chr11	0.0130901	0.00155441	0.0016308	0.0566	0.0130948	0.0002	0.124538
ENSG00000154978.12	VOPP1	chr7	0.0142778	0.00155504	0.00173278	0.0906	0.0142811	0.0012	0.121334
ENSG00000085840.12	ORC1	chr1	-0.0141957	0.00156425	6.97906e-05	0.9582	-0.0141992	0.0024	-0.00491512
ENSG00000249353.2	NPM1P27	chr5	-0.0139768	0.00156699	0.000547009	0.5806	-0.0139819	0.0012	-0.0391225
ENSG00000176208.8	ATAD5	chr17	-0.0140238	0.001569	0.000300472	0.7266	-0.014021	0.0032	-0.0214302
ENSG00000234694.1	RP1-92O14.3	chr1	-0.012992	0.00157133	-2.88248e-05	0.9404	-0.0130007	0.0012	0.00221717
ENSG00000234906.9	APOC2	chr19	-0.0138951	0.00157387	0.00112516	0.144	-0.0138941	0.001	-0.0809812
ENSG00000149476.15	TKFC	chr11	-0.0127657	0.00159232	-0.00140142	0.0814	-0.0127651	0.0012	0.109785
ENSG00000116141.15	MARK1	chr1	0.0123947	0.00160029	0.00142837	0.0528	0.012401	0.0026	0.115182
ENSG00000187566.5	NHLRC1	chr6	-0.0123683	0.0016061	-0.000484396	0.5114	-0.0123661	0.0014	0.0391714
ENSG00000228661.1	AC090587.5	chr11	0.0139126	0.00161246	0.000880066	0.3478	0.0139218	0.0014	0.063215
ENSG00000156509.13	FBXO43	chr8	-0.014215	0.0016132	-0.000241651	0.796	-0.0142155	0.0014	0.0169991
ENSG00000204410.14	MSH5	chr6	-0.013649	0.00161586	-0.000705042	0.4496	-0.0136452	0.0022	0.0516697
ENSG00000204965.8	PCDHA5	chr5	0.0134541	0.00161588	0.000419978	0.6484	0.0134455	0.001	0.0312355
ENSG00000213965.3	NUDT19	chr19	-0.0118295	0.00161908	-7.30112e-05	0.8454	-0.0118236	0	0.00617503
ENSG00000185615.15	PDIA2	chr16	0.0129377	0.00161943	0.00217014	0.0168	0.0129417	0.0014	0.167686
ENSG00000164970.14	FAM219A	chr9	0.013319	0.0016254	0.000665677	0.4192	0.0133111	0.0012	0.0500091
ENSG00000135502.17	SLC26A10	chr12	0.0127483	0.00162926	0.000541646	0.4938	0.0127452	0.002	0.0424982
ENSG00000223387.6	LINC02068	chr3	-0.0131875	0.00163122	0.00112849	0.1944	-0.0131889	0.0008	-0.0855636
ENSG00000203886.4	CYP17A1-AS1	chr10	0.0135797	0.00163319	0.000248685	0.777	0.0135804	0.0008	0.0183121
ENSG00000133107.14	TRPC4	chr13	0.0130946	0.0016348	0.00141751	0.0598	0.013117	0.0032	0.108066
ENSG00000164161.9	HHIP	chr4	-0.0114392	0.00163587	-0.00137564	0.056	-0.0114376	0.0004	0.120274
ENSG00000170166.5	HOXD4	chr2	0.0142142	0.00163679	0.00158741	0.0758	0.0142067	0.0006	0.111737
ENSG00000101057.15	MYBL2	chr20	-0.0138584	0.00164328	-0.000223349	0.81	-0.0138621	0.0016	0.0161122
ENSG00000213693.4	SEC14L1P1	chr11	-0.0134053	0.00164681	-0.000563866	0.4898	-0.0134003	0.0018	0.0420787
ENSG00000108375.12	RNF43	chr17	-0.0127796	0.00164913	-0.00256026	0.0012	-0.0127787	0.0004	0.200353
ENSG00000197763.14	TXNRD3	chr3	-0.0130799	0.00165213	-0.000917014	0.2794	-0.0130786	0.002	0.0701158
ENSG00000162878.12	PKDCC	chr2	0.0137823	0.0016569	-0.00232684	0.0116	0.0137848	0.0002	-0.168798
ENSG00000146477.5	SLC22A3	chr6	-0.011952	0.00165782	-0.0021855	0.0014	-0.0119542	0.0004	0.182822
ENSG00000147437.9	GNRH1	chr8	0.0120735	0.00166409	0.00132174	0.0694	0.0120763	0.001	0.109449
ENSG00000156414.18	TDRD9	chr14	-0.0131594	0.00166536	-0.000699062	0.4264	-0.0131652	0.0008	0.053099
ENSG00000183850.13	ZNF730	chr19	-0.0136791	0.00167005	-0.00218676	0.0254	-0.0136856	0.002	0.159786
ENSG00000177875.4	CCDC184	chr12	0.0139252	0.00167913	0.0011007	0.2744	0.0139175	0.0032	0.079088
ENSG00000169122.11	FAM110B	chr8	0.0120669	0.00168392	0.00190124	0.011	0.0120696	0.0026	0.157524
ENSG00000179750.15	APOBEC3B	chr22	-0.0138611	0.00168792	-0.000362184	0.685	-0.0138746	0.0038	0.0261041
ENSG00000168994.13	PXDC1	chr6	0.0141981	0.00169668	-2.0848e-05	0.9774	0.01421	0.0026	-0.00146713
ENSG00000119147.9	C2orf40	chr2	0.013012	0.00170011	0.000465128	0.5882	0.0130151	0.0008	0.0357376
ENSG00000130876.11	SLC7A10	chr19	-0.0133885	0.00170259	0.000649408	0.3752	-0.0134044	0.0064	-0.0484472
ENSG00000258527.1	ASB9P1	chr15	-0.0129159	0.00171274	-0.000537191	0.5604	-0.012928	0.002	0.0415525
ENSG00000113569.15	NUP155	chr5	-0.0134899	0.00171508	-0.00107925	0.1608	-0.0134808	0.0018	0.0800589
ENSG00000112742.9	TTK	chr6	-0.0140182	0.00171854	0.000526469	0.5436	-0.014023	0.0026	-0.0375433
ENSG00000253106.1	RP11-158K1.3	chr8	0.0131214	0.00171893	0.000775844	0.3862	0.0131235	0.0008	0.0591186
ENSG00000176194.17	CIDEA	chr18	-0.0132128	0.00171899	0.000307637	0.732	-0.0131997	0.0006	-0.0233064
ENSG00000069943.9	PIGB	chr15	-0.0127632	0.00171956	-0.000643899	0.4172	-0.0127582	0.001	0.0504693
ENSG00000154059.9	IMPACT	chr18	-0.0128655	0.00172176	-0.000817168	0.3124	-0.0128546	0.0012	0.0635701
ENSG00000162614.18	NEXN	chr1	0.0136435	0.00172323	-0.000714492	0.4198	0.0136483	0.0016	-0.0523501
ENSG00000224114.1	RP11-343H5.4	chr1	-0.0141953	0.00172477	-0.00139314	0.2044	-0.0141948	0.0012	0.0981443
ENSG00000134470.20	IL15RA	chr10	0.0126602	0.00172524	0.00117134	0.1766	0.0126569	0.0006	0.0925458
ENSG00000107281.9	NPDC1	chr9	0.0132846	0.00172858	0.000987324	0.2918	0.0132843	0.0002	0.0743225
ENSG00000059691.11	GATB	chr4	-0.0122381	0.00172886	-0.000168652	0.8224	-0.0122396	0	0.0137791
ENSG00000183763.8	TRAIP	chr3	-0.0138598	0.00173098	0.000750243	0.4182	-0.0138617	0.0038	-0.0541236
ENSG00000116525.13	TRIM62	chr1	0.0139234	0.0017314	0.000197987	0.8132	0.0139327	0.0004	0.0142103
ENSG00000154719.13	MRPL39	chr21	-0.0129633	0.00173424	-0.000351592	0.6342	-0.0129666	0.001	0.0271152
ENSG00000100234.11	TIMP3	chr22	0.0138722	0.00173792	-0.00218111	0.0166	0.0138806	0.0014	-0.157133
ENSG00000158623.14	COPG2	chr7	-0.0132975	0.00174169	-0.000388925	0.6848	-0.0133031	0.0012	0.0292356
ENSG00000135083.14	CCNJL	chr5	-0.0133581	0.00174295	-0.0017274	0.0598	-0.0133558	0.0008	0.129337
ENSG00000121410.11	A1BG	chr19	0.0133828	0.00174562	0.00104376	0.2004	0.013362	0.0004	0.0781144
ENSG00000160145.15	KALRN	chr3	0.0138441	0.00174907	-0.00201314	0.024	0.0138611	0.0006	-0.145237
ENSG00000171241.8	SHCBP1	chr16	-0.0133163	0.00174941	3.0809e-06	0.9846	-0.0133122	0.0018	-0.000231434
ENSG00000223599.1	RP11-216N14.7	chr1	-0.0137028	0.00175794	0.000907243	0.2736	-0.0137055	0.0026	-0.0661953
ENSG00000145990.10	GFOD1	chr6	0.0146031	0.00175999	-0.00209616	0.029	0.0146192	0.001	-0.143384
ENSG00000082684.14	SEMA5B	chr3	-0.0137227	0.00177171	-1.71857e-05	0.9722	-0.0137166	0.0024	0.00125291
ENSG00000135454.13	B4GALNT1	chr12	0.0135992	0.00177194	0.00177476	0.0654	0.0136028	0.0018	0.13047
ENSG00000155897.9	ADCY8	chr8	-0.0121594	0.00177531	-0.00263064	0.0002	-0.0121614	0.0002	0.216311
ENSG00000178573.6	MAF	chr16	0.0137182	0.00177609	0.00181591	0.049	0.013719	0.001	0.132365
ENSG00000164949.7	GEM	chr8	0.0123818	0.00178014	0.00234852	0.002	0.0123727	0.0032	0.189815
ENSG00000260549.1	MT1L	chr16	0.0137673	0.00178125	0.000122209	0.9224	0.0137632	0.005	0.00887939
ENSG00000272872.1	LL22NC03-N14H11.1	chr22	0.0133623	0.00178166	0.000464746	0.5452	0.0133566	0.0028	0.0347952
ENSG00000076944.15	STXBP2	chr19	-0.013478	0.00178176	-0.000470442	0.6116	-0.0134781	0.0032	0.0349042
ENSG00000087586.17	AURKA	chr20	-0.0134243	0.00178244	0.000659103	0.4732	-0.0134263	0.0032	-0.0490904
ENSG00000251209.7	LINC00923	chr15	-0.013837	0.00178384	0.00116793	0.1656	-0.0138496	0.004	-0.0843292
ENSG00000232888.4	RPS11P5	chr12	-0.0133021	0.00178437	0.000435713	0.6172	-0.0133007	0.001	-0.0327586
ENSG00000106034.17	CPED1	chr7	0.0122365	0.00178782	-0.000912748	0.2238	0.0122357	0.0018	-0.0745973
ENSG00000123119.11	NECAB1	chr8	-0.0132644	0.00179052	-0.0024191	0.0052	-0.0132723	0.001	0.182266
ENSG00000245694.9	CRNDE	chr16	-0.012519	0.00179214	-0.00221061	0.004	-0.0125255	0.0006	0.176489
ENSG00000258545.5	RHOXF1-AS1	chrX	0.0135904	0.00180124	-0.00169356	0.0502	0.0135755	0.0024	-0.124751
ENSG00000157881.13	PANK4	chr1	0.0132521	0.00180704	0.000828201	0.348	0.0132573	0.0026	0.0624712
ENSG00000138095.18	LRPPRC	chr2	-0.0125102	0.00181085	-0.00144868	0.0782	-0.0125057	0.0008	0.115842
ENSG00000262714.1	RP11-44F14.8	chr16	-0.0124919	0.00181217	-0.000795306	0.3282	-0.0125074	0.0018	0.063587
ENSG00000131634.13	TMEM204	chr16	0.0138815	0.00181383	-0.000664473	0.4418	0.0138738	0.0006	-0.0478941
ENSG00000186871.6	ERCC6L	chrX	-0.0139511	0.00181551	0.00154557	0.0784	-0.0139942	0.0006	-0.110443
ENSG00000100889.11	PCK2	chr14	-0.0120521	0.00181898	-0.00139854	0.0706	-0.0120509	0.0002	0.116053
ENSG00000158966.13	CACHD1	chr1	-0.0133785	0.00181991	-0.00105205	0.2012	-0.0133725	0.001	0.0786728
ENSG00000187109.13	NAP1L1	chr12	0.0135626	0.00182041	-0.000166608	0.8346	0.0135621	0.0024	-0.0122849
ENSG00000270504.1	RP11-420L9.5	chr6	0.0138598	0.00182048	-0.000656646	0.4914	0.0138567	0.0026	-0.0473884
ENSG00000106993.11	CDC37L1	chr9	0.0133567	0.00182057	0.000871809	0.3806	0.0133628	0.001	0.0652417
ENSG00000037637.10	FBXO42	chr1	0.0138918	0.00182375	0.00104844	0.2746	0.0138943	0.0018	0.0754583
ENSG00000108984.13	MAP2K6	chr17	-0.0132984	0.00182396	0.000667793	0.424	-0.0133065	0.001	-0.0501855
ENSG00000166793.10	YPEL4	chr11	0.0125186	0.0018262	0.00208509	0.0116	0.0125213	0.001	0.166523
ENSG00000104881.15	PPP1R13L	chr19	0.0133651	0.00182901	-0.00182289	0.0408	0.0133657	0.0026	-0.136386
ENSG00000162607.12	USP1	chr1	-0.0129983	0.00183092	-0.000480686	0.4844	-0.0129884	0.0018	0.037009
ENSG00000114738.10	MAPKAPK3	chr3	-0.0119769	0.00183301	-0.000304614	0.6968	-0.0119745	0.0026	0.0254386
ENSG00000184117.11	NIPSNAP1	chr22	-0.0122666	0.00183778	-0.000175479	0.846	-0.0122746	0.0014	0.0142961
ENSG00000101187.15	SLCO4A1	chr20	0.013861	0.00183982	9.72272e-05	0.9304	0.0138503	0.005	0.00701985
ENSG00000144635.8	DYNC1LI1	chr3	-0.0125786	0.00184206	-0.000929563	0.2338	-0.0125726	0.0022	0.0739356
ENSG00000189409.13	MMP23B	chr1	0.0134968	0.00184674	0.00128252	0.11	0.0135021	0.0024	0.094987
ENSG00000168913.6	ENHO	chr9	-0.0142003	0.00185276	-0.000801758	0.426	-0.0142042	0.0096	0.0564453
ENSG00000090889.11	KIF4A	chrX	-0.013616	0.00185435	7.94057e-05	0.9398	-0.0136161	0.002	-0.00583174
ENSG00000121297.6	TSHZ3	chr19	0.0121945	0.00185988	0.00167353	0.0482	0.0122022	0.0002	0.13715
ENSG00000106399.11	RPA3	chr7	-0.0131091	0.00186641	-0.000328026	0.691	-0.0131133	0.001	0.0250147
ENSG00000154839.9	SKA1	chr18	-0.0136618	0.00187646	-0.0004681	0.5824	-0.013666	0.0018	0.0342528
ENSG00000095002.13	MSH2	chr2	-0.0131025	0.00187922	-0.000319671	0.7116	-0.0131089	0.0036	0.0243858
ENSG00000005175.9	RPAP3	chr12	-0.0133439	0.0018797	0.000133572	0.9216	-0.0133461	0.0008	-0.0100083
ENSG00000138231.12	DBR1	chr3	-0.0120767	0.00188063	0.000604992	0.426	-0.0120684	0.0012	-0.0501303
ENSG00000008256.15	CYTH3	chr7	0.0126818	0.00189437	0.000424146	0.5236	0.0126982	0.001	0.033402
ENSG00000236990.1	RP11-433J20.1	chr10	0.0135219	0.00190006	-0.00172337	0.0592	0.0135143	0.0008	-0.127522
ENSG00000091409.14	ITGA6	chr2	0.0139292	0.00190169	-0.000659498	0.4704	0.013938	0.001	-0.0473167
ENSG00000177465.4	ACOT4	chr14	-0.0126882	0.00190363	-0.000268791	0.6948	-0.0126821	0.0006	0.0211945
ENSG00000071205.11	ARHGAP10	chr4	0.0137882	0.00190443	0.000441188	0.67	0.0138039	0.0006	0.0319612
ENSG00000108511.9	HOXB6	chr17	0.0129457	0.00192121	0.000763903	0.3268	0.0129364	0.0002	0.0590509
ENSG00000101282.8	RSPO4	chr20	0.0137838	0.00192612	-0.000565011	0.585	0.0137695	0.003	-0.0410335
ENSG00000130590.13	SAMD10	chr20	-0.0140305	0.00192866	-0.000121655	0.9262	-0.0140353	0.0044	0.00866783
ENSG00000109118.13	PHF12	chr17	0.0127013	0.00193092	0.000308022	0.6782	0.0127057	0.0012	0.0242429
ENSG00000144827.8	ABHD10	chr3	-0.0133325	0.0019392	0.000825721	0.35	-0.0133315	0.0032	-0.0619378
ENSG00000185652.11	NTF3	chr12	0.0130014	0.00194573	-0.000132149	0.8494	0.0129927	0.0026	-0.010171
ENSG00000141127.14	PRPSAP2	chr17	-0.0124272	0.00194614	-0.000939375	0.2032	-0.0124307	0.0006	0.0755689
ENSG00000147421.17	HMBOX1	chr8	0.0128309	0.00194951	0.000774707	0.35	0.0128333	0.0006	0.0603671
ENSG00000130935.9	NOL11	chr17	-0.0122675	0.0019595	0.000151307	0.8834	-0.0122636	0.0008	-0.0123379
ENSG00000205208.4	C4orf46	chr4	-0.0136558	0.00196169	0.000918987	0.3096	-0.0136479	0.0038	-0.0673353
ENSG00000242687.2	AC004893.11	chr7	0.0129311	0.00196804	-0.00018509	0.7982	0.0129339	0.0044	-0.0143104
ENSG00000111670.14	GNPTAB	chr12	-0.0126372	0.00197223	-0.00180503	0.0138	-0.0126393	0.0006	0.142811
ENSG00000163069.12	SGCB	chr4	0.0131514	0.00197835	0.000429163	0.622	0.0131546	0.0018	0.0326244
ENSG00000279953.1	RP11-338K17.5	chr12	-0.012829	0.00198699	0.00100754	0.223	-0.0128236	0.0014	-0.0785692
ENSG00000196214.10	ZNF766	chr19	0.0137537	0.00198757	5.31329e-05	0.998	0.0137614	0.0018	0.00386102
ENSG00000280551.1	RP11-358D17.2	chr4	0.0133648	0.00198913	-0.000692561	0.3866	0.0133556	0.0008	-0.0518554
ENSG00000088305.18	DNMT3B	chr20	-0.0136264	0.00198919	0.000220885	0.783	-0.013634	0.0026	-0.0162011
ENSG00000142945.12	KIF2C	chr1	-0.0142033	0.00199106	0.000666741	0.4678	-0.0142091	0.0034	-0.0469236
ENSG00000267472.1	LOC440461	chr17	0.0128937	0.00199124	0.00190036	0.0248	0.0128824	0.0008	0.147516
ENSG00000258227.6	CLEC5A	chr7	-0.013821	0.00199307	0.00184512	0.055	-0.0138263	0.0042	-0.13345
ENSG00000141198.14	TOM1L1	chr17	-0.0124082	0.00199487	-0.00191004	0.0254	-0.0124076	0.0002	0.153942
ENSG00000198121.13	LPAR1	chr9	0.0129704	0.00199826	0.00032742	0.7558	0.0129881	0.0032	0.0252092
ENSG00000204962.5	PCDHA8	chr5	0.0133442	0.0020044	-0.000316352	0.737	0.0133161	0.0036	-0.023757
ENSG00000269190.5	FBXO17	chr19	0.0121943	0.00200658	0.00048187	0.5938	0.0121976	0.001	0.0395054
ENSG00000204564.11	C6orf136	chr6	-0.0132506	0.00200864	-0.001285	0.1232	-0.0132428	0.0012	0.0970336
ENSG00000184731.5	FAM110C	chr2	0.0131921	0.00201241	-0.000119807	0.8674	0.0131941	0.0016	-0.00908041
ENSG00000047597.5	XK	chrX	-0.0132827	0.00201424	-0.00248062	0.0042	-0.0132954	0.0016	0.186577
ENSG00000100321.14	SYNGR1	chr22	0.0123526	0.00202045	0.00232047	0.0112	0.012347	0.0018	0.187937
ENSG00000008056.13	SYN1	chrX	0.0132391	0.00202184	0.00207668	0.015	0.0132433	0.0032	0.15681
ENSG00000163430.11	FSTL1	chr3	0.0132053	0.00202249	-0.000706425	0.391	0.013222	0.001	-0.0534281
ENSG00000235961.5	PNMA6A	chrX	-0.0128758	0.00202367	0.000830373	0.3216	-0.0128701	0.0014	-0.0645195
ENSG00000135333.13	EPHA7	chr6	0.0134528	0.00202596	7.15091e-05	0.997	0.0134552	0.0034	0.00531461
ENSG00000259456.3	ADNP-AS1	chr20	-0.0137118	0.00202738	-0.00145654	0.159	-0.0137039	0.0006	0.106286
ENSG00000141385.9	AFG3L2	chr18	-0.0122804	0.00203041	-0.00164036	0.0516	-0.0122744	0.0004	0.133641
ENSG00000151725.11	CENPU	chr4	-0.0136696	0.00204257	-0.00032922	0.7496	-0.0136716	0.0034	0.0240807
ENSG00000261211.1	RP1-80N2.3	chr6	-0.0136794	0.00204431	0.00228859	0.015	-0.0136846	0.0026	-0.167239
ENSG00000213023.10	SYT3	chr19	-0.0124255	0.00204518	-0.00187386	0.0126	-0.0124289	0.0014	0.150766
ENSG00000169436.16	COL22A1	chr8	-0.0140108	0.00205086	0.00232545	0.0122	-0.0140183	0.0026	-0.165887
ENSG00000144596.12	GRIP2	chr3	0.0131892	0.00205327	0.00211449	0.011	0.0131922	0.0046	0.160284
ENSG00000198523.5	PLN	chr6	0.013214	0.00205533	-0.000482727	0.5894	0.0132157	0.0024	-0.0365267
ENSG00000146677.7	AC004453.8	chr7	-0.0133558	0.00205805	0.00128704	0.2002	-0.0133614	0.002	-0.0963256
ENSG00000140832.9	MARVELD3	chr16	-0.0117964	0.00205837	-0.00209274	0.0072	-0.0118027	0	0.17731
ENSG00000236013.5	RP3-332B22.1	chr6	0.0134982	0.00206198	-0.00139692	0.1038	0.0134953	0.0024	-0.103511
ENSG00000273243.1	CTA-217C2.2	chr22	-0.0133524	0.00207191	-0.00221425	0.0064	-0.0133547	0.0008	0.165803
ENSG00000115421.12	PAPOLG	chr2	0.0135197	0.00207923	0.00209012	0.026	0.0135209	0.0056	0.154585
ENSG00000085999.11	RAD54L	chr1	-0.0138262	0.00208027	0.00066084	0.4898	-0.0138208	0.0036	-0.0478149
ENSG00000276975.2	HYDIN2	chr1	0.0132585	0.00208236	-0.000211557	0.8236	0.0132603	0.0008	-0.0159542
ENSG00000153982.10	GDPD1	chr17	-0.0126732	0.00208594	-0.00121128	0.1858	-0.0126845	0.0026	0.0954932
ENSG00000050555.17	LAMC3	chr9	0.0131788	0.0020873	0.00168959	0.05	0.0131854	0.0006	0.128142
ENSG00000171234.13	UGT2B7	chr4	-0.0127959	0.00209184	-0.00037657	0.627	-0.0128162	0.0022	0.0293824
ENSG00000196227.10	FAM217B	chr20	-0.0126908	0.0020954	-0.000369771	0.5952	-0.0126888	0.0038	0.0291415
ENSG00000267855.5	NDUFA7	chr19	-0.012467	0.00209662	-0.00100016	0.2374	-0.0124677	0.0028	0.0802198
ENSG00000279149.1	RP11-374F3.5	chr13	0.0134914	0.00209782	0.00136459	0.0794	0.0134833	0.001	0.101206
ENSG00000165105.9	RASEF	chr9	-0.0122699	0.00210027	-0.0023119	0.004	-0.0122639	0.0006	0.188512
ENSG00000102384.13	CENPI	chrX	-0.0132373	0.0021005	-8.84288e-05	0.9296	-0.0132405	0.0056	0.00667865
ENSG00000143178.12	TBX19	chr1	0.0121385	0.0021009	0.00167323	0.0246	0.0121358	0.0012	0.137875
ENSG00000283674.1	RP11-419I17.1	chr8	-0.012436	0.00210451	-0.00142675	0.06	-0.0124501	0.0008	0.114597
ENSG00000258561.1	RP11-72M17.1	chr14	-0.0133557	0.00210608	-2.17753e-05	0.9878	-0.0133432	0.0032	0.00163193
ENSG00000258234.1	RP11-370I10.2	chr12	-0.0114285	0.00210809	-0.00113952	0.086	-0.0114284	0.001	0.0997093
ENSG00000214655.10	ZSWIM8	chr10	0.0134644	0.00211692	0.000511162	0.559	0.0134693	0.0006	0.0379502
ENSG00000002745.12	WNT16	chr7	0.0126097	0.00212012	0.00127194	0.1178	0.0126141	0.001	0.100835
ENSG00000136003.15	ISCU	chr12	0.0128659	0.00212679	0.00100537	0.3048	0.0128731	0.0006	0.0780988
ENSG00000144959.9	NCEH1	chr3	-0.012621	0.00212864	-0.000143391	0.8804	-0.0126112	0.0006	0.0113701
ENSG00000227666.1	CYCSP24	chr9	0.0137229	0.00213117	-0.00261986	0.012	0.0137284	0.0006	-0.190835
ENSG00000182871.14	COL18A1	chr21	0.0125896	0.00213831	0.000901749	0.2518	0.0126012	0.0036	0.0715605
ENSG00000164045.11	CDC25A	chr3	-0.0134912	0.00213844	7.78415e-05	0.9102	-0.0134863	0.0022	-0.00577189
ENSG00000108064.10	TFAM	chr10	-0.0126146	0.0021393	-0.000314349	0.67	-0.0126063	0.002	0.0249358
ENSG00000114054.13	PCCB	chr3	-0.0117533	0.00214083	-0.00119896	0.1002	-0.0117529	0.0004	0.102014
ENSG00000163002.12	NUP35	chr2	-0.0126412	0.00214147	-0.000630599	0.3934	-0.0126354	0.0014	0.0499075
ENSG00000196290.14	NIF3L1	chr2	-0.011676	0.00214224	-0.000857335	0.2282	-0.0116755	0.0002	0.0734301
ENSG00000125611.15	CHCHD5	chr2	-0.0120483	0.00214453	-0.00087009	0.274	-0.0120465	0.001	0.0722275
ENSG00000184347.14	SLIT3	chr5	0.012226	0.00214996	0.00083232	0.2646	0.0122401	0.0022	0.0679993
ENSG00000253315.1	LINC01932	chr5	-0.01171	0.00215157	-0.000251438	0.7694	-0.0117125	0.0012	0.0214675
ENSG00000012048.20	BRCA1	chr17	-0.0130237	0.00215516	9.94623e-06	0.9832	-0.0130292	0.0026	-0.000763378
ENSG00000124596.16	OARD1	chr6	-0.0125277	0.00215977	-0.000756002	0.3384	-0.0125353	0.0014	0.0603099
ENSG00000171566.11	PLRG1	chr4	-0.0121607	0.00216243	7.47174e-05	0.9768	-0.012161	0.0006	-0.00614404
ENSG00000132840.9	BHMT2	chr5	0.013362	0.00216368	0.00134368	0.1494	0.0133706	0.0016	0.100495
ENSG00000139636.15	LMBR1L	chr12	0.0119857	0.00216546	0.00144182	0.045	0.0119842	0.001	0.120311
ENSG00000105976.14	MET	chr7	-0.0121522	0.00216641	-0.00151378	0.0382	-0.0121449	0.0002	0.124644
ENSG00000204444.10	APOM	chr6	-0.0132728	0.002167	-0.000952865	0.2984	-0.0132623	0.0026	0.0718477
ENSG00000136931.9	NR5A1	chr9	-0.0133735	0.00216715	-0.000420576	0.5836	-0.0133871	0.0026	0.0314166
ENSG00000010810.17	FYN	chr6	0.0131875	0.00217176	-0.000124947	0.8822	0.0131955	0.0014	-0.00946894
ENSG00000066468.22	FGFR2	chr10	-0.0119334	0.00217483	-0.0018272	0.0278	-0.0119297	0.0002	0.153165
ENSG00000175183.9	CSRP2	chr12	0.0123643	0.00217529	0.00139199	0.0692	0.0123704	0.0012	0.112526
ENSG00000243859.3	RPL5P17	chr5	-0.013581	0.00217717	0.000722121	0.4454	-0.0135964	0.0024	-0.0531111
ENSG00000043143.20	JADE2	chr5	0.0130342	0.00217842	0.000322907	0.7204	0.0130357	0.005	0.0247709
ENSG00000161281.10	COX7A1	chr19	0.0128029	0.00218026	0.000229508	0.8066	0.0128117	0.0006	0.017914
ENSG00000183426.16	NPIPA1	chr16	0.0134099	0.00218703	-0.000358311	0.6086	0.0134122	0.0006	-0.0267153
ENSG00000277548.1	RP11-139H15.6	chr15	-0.0136339	0.00219108	0.000887408	0.3582	-0.0136296	0.0052	-0.0651089
ENSG00000135437.9	RDH5	chr12	0.0126207	0.00219453	0.00137752	0.106	0.0126275	0.0028	0.109089
ENSG00000125798.14	FOXA2	chr20	-0.0118836	0.00219838	-0.0021772	0.0052	-0.0118814	0.0016	0.183244
ENSG00000222713.1	RN7SKP51	chr6	-0.0113006	0.00220702	-0.00132604	0.0438	-0.0113056	0.0008	0.117291
ENSG00000250041.2	CTD-2003C8.2	chr11	-0.0135314	0.00221294	0.00083621	0.3636	-0.0135195	0.003	-0.061852
ENSG00000138801.8	PAPSS1	chr4	-0.0125615	0.00221707	-0.000149662	0.8688	-0.0125632	0.0006	0.0119127
ENSG00000271631.1	RP11-408O19.5	chr9	-0.012759	0.00221789	-0.000361425	0.6704	-0.0127606	0.0008	0.0283235
ENSG00000157212.18	PAXIP1	chr7	-0.0124	0.00221902	-0.00147635	0.0424	-0.0123946	0.0018	0.119113
ENSG00000254211.5	LINC01485	chr5	0.0137103	0.00222569	-0.00111975	0.3016	0.0136929	0.002	-0.0817764
ENSG00000204386.10	NEU1	chr6	-0.0122375	0.00222933	-0.00153363	0.064	-0.0122347	0.0008	0.125351
ENSG00000111885.6	MAN1A1	chr6	0.0138494	0.00223047	-0.00194062	0.0398	0.0138598	0.0028	-0.140018
ENSG00000169607.12	CKAP2L	chr2	-0.0138058	0.0022375	0.000201674	0.8344	-0.0138075	0.0018	-0.014606
ENSG00000181031.15	RPH3AL	chr17	-0.0115013	0.00223758	-0.00196695	0.0076	-0.0115017	0.0008	0.171014
ENSG00000129195.15	FAM64A	chr17	-0.0134569	0.00223842	0.000407275	0.6348	-0.0134526	0.0024	-0.0302749
ENSG00000079462.7	PAFAH1B3	chr19	-0.0128342	0.00224107	0.000662068	0.436	-0.0128414	0.0052	-0.0515572
ENSG00000225873.3	LINC00694	chr3	0.0134713	0.00225093	-0.000111388	0.9096	0.0134641	0.004	-0.008273
ENSG00000071539.13	TRIP13	chr5	-0.0134661	0.00225457	-0.000187699	0.8576	-0.0134691	0.0014	0.0139355
ENSG00000108666.9	C17orf75	chr17	-0.012671	0.00225895	-0.00075533	0.3122	-0.012673	0.0018	0.0596016
ENSG00000163607.15	GTPBP8	chr3	-0.0125438	0.00226186	0.000696846	0.3628	-0.0125399	0.001	-0.0555705
ENSG00000054690.13	PLEKHH1	chr14	-0.0135278	0.00226555	-0.00259484	0.01	-0.0135411	0.001	0.191626
ENSG00000257550.1	RP11-793H13.3	chr12	-0.0127351	0.00226823	0.00097807	0.229	-0.0127458	0.0012	-0.0767364
ENSG00000176641.10	RNF152	chr18	0.012168	0.00227197	0.000871755	0.2674	0.0121821	0.001	0.0715605
ENSG00000151715.7	TMEM45B	chr11	-0.0123314	0.00227573	-0.0015888	0.0456	-0.0123393	0	0.128759
ENSG00000165244.6	ZNF367	chr9	-0.0136162	0.00228046	-0.00153806	0.0902	-0.0136091	0.0048	0.113018
ENSG00000123080.10	CDKN2C	chr1	0.0130916	0.00228094	0.00174766	0.047	0.013105	0.0074	0.133358
ENSG00000144306.14	SCRN3	chr2	-0.0122652	0.00228349	0.000165396	0.8506	-0.0122717	0.0018	-0.0134778
ENSG00000090487.10	SPG21	chr15	-0.0123412	0.00228733	-0.000347077	0.635	-0.0123408	0.0018	0.0281243
ENSG00000165060.11	FXN	chr9	-0.0124775	0.00230568	-0.00018749	0.7818	-0.012479	0.0018	0.0150244
ENSG00000131831.17	RAI2	chrX	0.0136914	0.00230672	-0.000669535	0.4408	0.0137002	0.0014	-0.0488705
ENSG00000206573.8	THUMPD3-AS1	chr3	-0.0136223	0.00230675	-0.00116169	0.2336	-0.0136207	0.0028	0.0852884
ENSG00000163900.10	TMEM41A	chr3	-0.0114716	0.00230941	-0.00186066	0.0062	-0.0114703	0.0002	0.162215
ENSG00000158402.18	CDC25C	chr5	-0.0136256	0.00231039	0.000312634	0.7126	-0.0136235	0.005	-0.0229482
ENSG00000120093.11	HOXB3	chr17	0.0127171	0.00231259	0.00134941	0.1108	0.0127165	0.0016	0.106114
ENSG00000143502.14	SUSD4	chr1	-0.013049	0.00231594	-0.000680157	0.4868	-0.0130477	0.0012	0.0521284
ENSG00000185432.11	METTL7A	chr12	0.013453	0.00231805	-0.000314748	0.745	0.0134478	0.0024	-0.0234052
ENSG00000183134.4	PTGDR2	chr11	0.0135095	0.00231995	0.00247387	0.008	0.0135393	0.0018	0.182718
ENSG00000132623.15	ANKEF1	chr20	-0.0116523	0.00232202	-0.00150121	0.0336	-0.0116586	0	0.128764
ENSG00000163541.11	SUCLG1	chr2	-0.0122238	0.00232544	-0.000666087	0.4198	-0.0122218	0.001	0.0544998
ENSG00000179148.9	ALOXE3	chr17	-0.0136193	0.00232651	0.00137026	0.1622	-0.0136251	0.001	-0.100569
ENSG00000114491.13	UMPS	chr3	-0.0113256	0.00232904	-0.000424539	0.5024	-0.0113244	0.0012	0.0374887
ENSG00000143079.14	CTTNBP2NL	chr1	0.0130471	0.00234517	0.000736129	0.4012	0.0130565	0.0042	0.0563805
ENSG00000198373.12	WWP2	chr16	-0.0125677	0.00234803	-0.00145967	0.0774	-0.0125652	0.0004	0.116167
ENSG00000090104.11	RGS1	chr1	0.0136336	0.00235918	0.00179799	0.0388	0.0136219	0.001	0.131992
ENSG00000212123.3	PRR22	chr19	-0.0124045	0.00236681	-0.000890215	0.225	-0.012396	0.0012	0.0718148
ENSG00000204228.3	HSD17B8	chr6	-0.0128828	0.00237649	-0.00167443	0.0614	-0.0128881	0.0012	0.12992
ENSG00000205302.6	SNX2	chr5	-0.012487	0.00237702	-0.000502769	0.5502	-0.0124872	0	0.0402627
ENSG00000147394.18	ZNF185	chrX	-0.0127735	0.00237761	-0.00181996	0.0358	-0.01277	0.0004	0.142518
ENSG00000054356.13	PTPRN	chr2	-0.0137457	0.00238483	0.00105224	0.301	-0.0137586	0.0034	-0.0764787
ENSG00000070371.15	CLTCL1	chr22	0.013327	0.00238643	-0.000622907	0.521	0.0133355	0.002	-0.0467105
ENSG00000130700.6	GATA5	chr20	0.0133522	0.0023872	0.000962617	0.3012	0.0133428	0.0014	0.0721448
ENSG00000119203.13	CPSF3	chr2	-0.011676	0.00238755	-0.00043018	0.5268	-0.0116718	0.0012	0.0368565
ENSG00000120322.3	PCDHB8	chr5	0.013181	0.00239035	-0.000190025	0.7656	0.0131782	0.004	-0.0144197
ENSG00000279415.1	RP11-1102P22.1	chr16	0.0132219	0.00239158	0.000764753	0.3734	0.0132231	0	0.0578347
ENSG00000110536.13	PTPMT1	chr11	-0.0123423	0.00239941	-0.000607287	0.4346	-0.0123368	0.0028	0.0492256
ENSG00000254554.1	RP11-351I24.1	chr11	0.0134499	0.00241234	0.000699407	0.4028	0.0134461	0.0062	0.0520155
ENSG00000165629.19	ATP5C1	chr10	-0.0125611	0.00241419	-0.000430016	0.613	-0.0125564	0.001	0.0342468
ENSG00000254198.1	RP11-598P20.3	chr8	-0.0125996	0.00242771	-0.000204958	0.8002	-0.0125987	0.003	0.0162682
ENSG00000283213.1	CTC-591M7.1	chr16	0.0135292	0.00243109	0.000273171	0.7594	0.0135471	0.0048	0.0201646
ENSG00000260304.1	RP11-388M20.6	chr16	-0.0133253	0.00243229	-0.000449099	0.6164	-0.0133368	0.002	0.0336737
ENSG00000104447.12	TRPS1	chr8	0.0120647	0.0024332	0.00181446	0.0172	0.0120698	0.0024	0.150331
ENSG00000158863.21	FAM160B2	chr8	0.0127453	0.00243583	-0.000106906	0.9022	0.0127512	0.001	-0.00838401
ENSG00000204583.9	LRCOL1	chr12	0.013015	0.00244175	0.000104341	0.9454	0.013014	0.0026	0.00801759
ENSG00000073792.15	IGF2BP2	chr3	0.0124188	0.00244507	-0.000192821	0.816	0.0124098	0.0014	-0.0155378
ENSG00000213790.2	OLA1P1	chr22	-0.0133864	0.00244894	-3.04805e-05	0.9828	-0.0133898	0.0032	0.0022764
ENSG00000213413.2	PVRIG	chr7	0.0130436	0.00245396	0.000284557	0.7626	0.0130364	0.0022	0.0218279
ENSG00000139737.21	SLAIN1	chr13	-0.0128174	0.00245573	-0.00135067	0.1404	-0.0128172	0.0004	0.10538
ENSG00000144712.11	CAND2	chr3	0.0127054	0.00245756	0.000434301	0.6896	0.0127018	0.0014	0.0341921
ENSG00000177822.7	AC108142.1	chr4	0.0129546	0.00245921	0.00220691	0.0108	0.0129469	0.0024	0.170459
ENSG00000119471.14	HSDL2	chr9	-0.0125429	0.00246776	-0.000480052	0.5598	-0.0125538	0.002	0.0382395
ENSG00000188766.12	SPRED3	chr19	0.0129257	0.00246844	0.00133381	0.1354	0.0129232	0.0084	0.10321
ENSG00000162576.16	MXRA8	chr1	0.0127604	0.00248192	0.00245094	0.0084	0.0127644	0.0018	0.192013
ENSG00000183496.5	MEX3B	chr15	0.0132483	0.00248261	0.00178283	0.052	0.0132538	0.0036	0.134515
ENSG00000168032.8	ENTPD3	chr3	-0.0116784	0.00248486	-0.00158402	0.0312	-0.0116829	0.0004	0.135584
ENSG00000102978.12	POLR2C	chr16	-0.0116074	0.00248726	-0.00144759	0.0562	-0.0116046	0.0006	0.124742
ENSG00000271524.1	BNIP3P17	chr19	-0.0130402	0.00248825	-0.000216219	0.8126	-0.0130406	0.0044	0.0165804
ENSG00000103089.8	FA2H	chr16	-0.0118813	0.00249405	-0.00264342	0.0004	-0.0118813	0.001	0.222486
ENSG00000230596.3	GPAA1P2	chr2	0.0125185	0.00250292	0.00248625	0.0012	0.0125189	0.001	0.1986
ENSG00000237686.6	RP5-1120P11.1	chr6	-0.0126289	0.00250331	-0.00149465	0.1088	-0.0126314	0.0014	0.118328
ENSG00000106077.18	ABHD11	chr7	-0.0125838	0.00250732	-0.0022067	0.0062	-0.0125882	0.0004	0.175299
ENSG00000228452.1	RP5-994D16.9	chr1	-0.012943	0.00252227	-0.000686855	0.4616	-0.0129419	0.0032	0.0530722
ENSG00000069509.5	FUNDC1	chrX	-0.0123337	0.0025243	-0.00030892	0.6412	-0.0123485	0.0014	0.0250168
ENSG00000160447.6	PKN3	chr9	0.0135114	0.00252496	-0.000782668	0.3418	0.0135187	0.0006	-0.0578953
ENSG00000154734.14	ADAMTS1	chr21	0.0134015	0.00253954	0.000512221	0.5442	0.013393	0.0028	0.0382453
ENSG00000122877.15	EGR2	chr10	-0.013315	0.00254477	0.00178535	0.0548	-0.0133214	0.002	-0.134021
ENSG00000144711.13	IQSEC1	chr3	0.0125386	0.00255141	0.00141073	0.0574	0.0125443	0.0018	0.112459
ENSG00000234036.4	TXNP6	chr4	-0.0129776	0.00256968	-0.000394916	0.6006	-0.0129804	0.0024	0.030424
ENSG00000259548.1	RP11-38G5.2	chr15	-0.0121976	0.00257084	-0.000741865	0.3384	-0.0121982	0.004	0.0608174
ENSG00000040487.12	PQLC2	chr1	-0.0115684	0.00257324	-0.000833132	0.261	-0.0115589	0.0016	0.0720774
ENSG00000163697.16	APBB2	chr4	0.0132012	0.00257821	0.000577916	0.5674	0.0132113	0.0016	0.0437442
ENSG00000185104.19	FAF1	chr1	-0.0130487	0.00258487	-0.00197851	0.0444	-0.0130393	0.0024	0.151735
ENSG00000181929.11	PRKAG1	chr12	-0.0118104	0.0025856	-0.000712665	0.3802	-0.0118076	0.0012	0.0603563
ENSG00000185834.10	RPL12P4	chr20	-0.0132462	0.00258822	0.000914455	0.3216	-0.0132492	0.0022	-0.0690195
ENSG00000173409.13	ARV1	chr1	-0.011368	0.00258991	-0.000671075	0.3542	-0.0113654	0.0008	0.0590454

### Sheet: Data S6
			Age-associated Gene Expression (FDR < 0.05)		Telomere Mediation Results
Ensembl ID	Gene Name	Chromosome	Estimate	p	Average Causal Mediation Effect (ACME) Estimate	pACME	Total Effect Estimate	ptotal	Proportion Mediated by RTL
ENSG00000112319.17	EYA4	chr6	0.0374127	1.5005e-22	0.000637905	0.195	0.03709	0	0.0171989
ENSG00000156959.8	LHFPL4	chr3	0.0393583	1.68128e-22	0.000330835	0.5928	0.0388035	0	0.0085259
ENSG00000178163.7	ZNF518B	chr4	-0.0316018	4.6533e-16	-0.000642779	0.2466	-0.0313552	0	0.0204999
ENSG00000100285.9	NEFH	chr22	-0.0323288	1.34622e-15	0.00037243	0.5272	-0.0330087	0	-0.0112828
ENSG00000244694.7	PTCHD4	chr6	0.0297622	3.98079e-14	0.0011202	0.0734	0.0302894	0	0.0369833
ENSG00000277586.2	NEFL	chr8	0.0304186	1.26937e-13	7.94e-05	0.8954	0.0311743	0	0.00254822
ENSG00000048540.14	LMO3	chr12	0.0287631	3.05864e-13	0.00128244	0.0254	0.0293283	0	0.0437272
ENSG00000124134.8	KCNS1	chr20	-0.0284959	6.99541e-13	-0.000110045	0.866	-0.0284323	0	0.00387041
ENSG00000177839.6	PCDHB9	chr5	0.0289862	1.84461e-12	0.0018462	0.0124	0.0284379	0	0.0649204
ENSG00000164093.15	PITX2	chr4	0.0287342	2.7769e-12	0.000368416	0.5394	0.0286125	0	0.0128761
ENSG00000120327.6	PCDHB14	chr5	0.0281248	3.04591e-12	0.00107528	0.0924	0.028391	0	0.037874
ENSG00000115507.9	OTX1	chr2	0.0279144	1.31655e-11	-0.000933348	0.0736	0.028356	0	-0.0329154
ENSG00000260047.2	BCAP31P2	chr16	0.0272816	2.70497e-11	-0.000830134	0.1814	0.0285648	0	-0.0290614
ENSG00000122592.7	HOXA7	chr7	0.0267366	6.77686e-11	-0.000795865	0.1992	0.0273703	0	-0.0290776
ENSG00000272674.3	PCDHB16	chr5	0.0265946	7.5549e-11	0.00171156	0.0136	0.0258312	0	0.0662593
ENSG00000272108.1	AC005754.8	chr5	0.0253731	1.2747e-10	0.000976315	0.0792	0.025553	0	0.0382074
ENSG00000142700.11	DMRTA2	chr1	-0.0263528	1.53528e-10	1.98e-05	0.96	-0.025788	0	-0.0007694
ENSG00000205560.12	CPT1B	chr22	0.0257237	2.32063e-10	-0.000810929	0.1664	0.0265317	0	-0.0305645
ENSG00000141485.16	SLC13A5	chr17	-0.0255296	3.70522e-10	-0.00121501	0.0768	-0.0251311	0	0.0483468
ENSG00000198963.10	RORB	chr9	0.0246058	4.46131e-10	0.00102536	0.0548	0.0245696	0	0.0417328
ENSG00000133193.12	FAM104A	chr17	-0.024112	4.95695e-10	-0.00137109	0.0158	-0.0247757	0	0.0553401
ENSG00000131080.14	EDA2R	chrX	0.0253477	5.22539e-10	-0.000976866	0.1216	0.0257929	0	-0.0378735
ENSG00000278318.4	ZNF229	chr19	-0.0254525	5.71729e-10	0.000148742	0.8168	-0.026266	0	-0.0056629
ENSG00000215068.7	AC025171.1	chr5	0.0254517	6.7008e-10	0.00089148	0.158	0.0255702	0	0.034864
ENSG00000254369.6	HOXA-AS3	chr7	0.0251822	6.88337e-10	-0.000189225	0.7734	0.025758	0	-0.00734626
ENSG00000152669.8	CCNO	chr5	0.0249141	1.28726e-09	0.000872225	0.2036	0.0243138	0	0.0358736
ENSG00000110852.4	CLEC2B	chr12	0.0244324	1.37348e-09	7.56e-05	0.893	0.0254226	0	0.00297314
ENSG00000283175.1	RP11-208N14.5	chr3	0.0236397	1.5873e-09	0.000934918	0.086	0.0238219	0	0.0392461
ENSG00000179542.15	SLITRK4	chrX	0.0250569	1.71379e-09	-0.00110006	0.065	0.0254949	0	-0.0431481
ENSG00000196715.5	VKORC1L1	chr7	-0.0231412	2.69704e-09	-0.000429245	0.4636	-0.0240637	0	0.0178379
ENSG00000116035.2	VAX2	chr2	0.0239595	3.31282e-09	0.000571172	0.3906	0.0235292	0	0.024275
ENSG00000135040.15	NAA35	chr9	-0.0222713	4.84179e-09	-0.0010152	0.0624	-0.0224708	0	0.0451786
ENSG00000166170.9	BAG5	chr14	-0.0229534	5.93709e-09	-0.000890844	0.1698	-0.0239845	0	0.0371425
ENSG00000164619.8	BMPER	chr7	0.0234406	6.58658e-09	0.00149936	0.0242	0.0236907	0	0.0632891
ENSG00000078304.19	PPP2R5C	chr14	-0.0218511	7.38597e-09	-0.000475307	0.4024	-0.0230024	0	0.0206634
ENSG00000214614.2	RP11-989E6.3	chr16	0.0233253	7.81539e-09	-0.00122683	0.0338	0.0242248	0	-0.0506437
ENSG00000049245.12	VAMP3	chr1	-0.0223425	8.44929e-09	9.02e-05	0.8394	-0.0228463	0	-0.00395013
ENSG00000141431.10	ASXL3	chr18	0.0229727	9.94726e-09	0.00124143	0.0702	0.0227419	0	0.0545876
ENSG00000166164.15	BRD7	chr16	-0.0216193	1.02223e-08	-0.00153087	0.0132	-0.022216	0	0.0689084
ENSG00000062650.17	WAPL	chr10	-0.0220128	1.12953e-08	-0.000443689	0.4738	-0.0225318	0	0.0196917
ENSG00000100890.15	KIAA0391	chr14	-0.0214364	1.18827e-08	-0.000995371	0.0684	-0.0217317	0	0.0458028
ENSG00000080815.18	PSEN1	chr14	-0.0215454	1.31132e-08	-0.000540619	0.3166	-0.0223765	0	0.0241601
ENSG00000146676.8	PURB	chr7	-0.0228642	1.53397e-08	-0.000646435	0.3114	-0.0237806	0	0.0271833
ENSG00000120324.8	PCDHB10	chr5	0.0226449	1.70993e-08	0.00192237	0.0112	0.0222658	0	0.0863373
ENSG00000206527.9	HACD2	chr3	-0.022385	1.99218e-08	-0.00180028	0.0098	-0.0232292	0	0.0775007
ENSG00000204524.6	ZNF805	chr19	-0.0222618	2.00751e-08	-6.67e-05	0.9206	-0.0230096	0	0.00289913
ENSG00000185104.19	FAF1	chr1	-0.0216516	2.03116e-08	0.000184098	0.7502	-0.0219095	0	-0.00840265
ENSG00000104131.12	EIF3J	chr15	-0.0216708	2.05072e-08	-0.00140332	0.0206	-0.022236	0	0.0631101
ENSG00000106006.6	HOXA6	chr7	0.0226662	2.08967e-08	-0.000964309	0.1214	0.0234966	0	-0.0410404
ENSG00000101470.9	TNNC2	chr20	0.0230553	2.12866e-08	-2.86e-05	0.9392	0.023352	0	-0.00122429
ENSG00000168118.11	RAB4A	chr1	-0.0219785	2.18763e-08	-0.00143689	0.0156	-0.0225637	0	0.0636816
ENSG00000043355.11	ZIC2	chr13	0.0227384	2.20606e-08	0.0012315	0.0552	0.0225712	0	0.0545606
ENSG00000224945.1	RP11-82L18.2	chr9	0.0210656	2.81792e-08	0.000199151	0.7366	0.0216418	0	0.00920213
ENSG00000237424.1	FOXD2-AS1	chr1	0.0217795	2.90654e-08	0.000473226	0.3698	0.0220446	0	0.0214667
ENSG00000137055.14	PLAA	chr9	-0.0212188	2.90922e-08	-0.000523339	0.3792	-0.0218369	0	0.0239658
ENSG00000154001.13	PPP2R5E	chr14	-0.021316	3.2333e-08	-0.000971877	0.0902	-0.0219376	0	0.0443019
ENSG00000108788.11	MLX	chr17	-0.0209327	3.40966e-08	-0.000921594	0.072	-0.0215298	0	0.0428055
ENSG00000147889.17	CDKN2A	chr9	0.0228507	3.42598e-08	-0.000239404	0.7178	0.0222948	0	-0.0107381
ENSG00000083520.14	DIS3	chr13	-0.0213361	4.54427e-08	-0.000490496	0.4472	-0.0218689	0	0.022429
ENSG00000067248.9	DHX29	chr5	-0.020541	4.60529e-08	-0.00075996	0.1732	-0.0208806	0	0.0363956
ENSG00000198598.6	MMP17	chr12	0.0207968	4.93599e-08	0.000971154	0.0782	0.0213852	0	0.0454124
ENSG00000097033.14	SH3GLB1	chr1	-0.0205732	5.31617e-08	-0.00109233	0.0458	-0.0210366	0	0.0519254
ENSG00000112852.6	PCDHB2	chr5	0.022303	5.87855e-08	0.00145518	0.028	0.0218674	0	0.0665455
ENSG00000125304.8	TM9SF2	chr13	-0.0202018	6.56346e-08	-0.000411813	0.4088	-0.0210886	0	0.0195277
ENSG00000170191.4	NANP	chr20	-0.0215948	7.17957e-08	-0.00116177	0.0778	-0.0217963	0	0.0533012
ENSG00000008735.13	MAPK8IP2	chr22	0.0222817	7.44771e-08	0.000387771	0.5708	0.0222615	0	0.0174189
ENSG00000129292.20	PHF20L1	chr8	-0.0210229	7.72733e-08	-0.000654673	0.2942	-0.0214325	0	0.0305459
ENSG00000171004.18	HS6ST2	chrX	-0.0212458	7.82859e-08	-0.00142588	0.0224	-0.0223084	0	0.0639168
ENSG00000131019.10	ULBP3	chr6	-0.0201507	8.18396e-08	-0.000645487	0.1866	-0.0210759	0	0.0306268
ENSG00000103342.12	GSPT1	chr16	-0.0211415	8.25122e-08	-0.000159231	0.8068	-0.0216831	0	0.00734356
ENSG00000253731.2	PCDHGA6	chr5	0.0214852	8.2816e-08	0.000407613	0.52	0.0215104	0	0.0189496
ENSG00000165084.15	C8orf34	chr8	0.0214302	8.64713e-08	0.000804178	0.1584	0.0214854	0	0.037429
ENSG00000255837.1	TAS2R20	chr12	0.021227	8.84044e-08	-0.000321246	0.577	0.0220738	0	-0.0145533
ENSG00000278053.4	DDX52	chr17	-0.0204557	9.42304e-08	-0.0018465	0.0106	-0.0207949	0	0.0887958
ENSG00000242600.8	MBL1P	chr10	0.0216863	9.42978e-08	-0.000180511	0.764	0.0220319	0	-0.00819316
ENSG00000162881.6	OXER1	chr2	0.0203022	9.50675e-08	0.000376413	0.4704	0.0212299	0	0.0177304
ENSG00000197635.9	DPP4	chr2	0.0219256	1.04495e-07	7.42e-05	0.8768	0.0221081	0	0.00335739
ENSG00000021776.10	AQR	chr15	-0.0200837	1.1168e-07	-0.000653468	0.2492	-0.0207896	0	0.0314324
ENSG00000230910.2	RP3-525N10.2	chr6	0.0210254	1.35799e-07	0.000502384	0.4016	0.0216709	0	0.0231825
ENSG00000117758.13	STX12	chr1	-0.0207176	1.41471e-07	-0.000569066	0.3328	-0.0213447	0	0.0266607
ENSG00000127125.8	PPCS	chr1	-0.0197915	1.46286e-07	-0.00100915	0.0438	-0.0200346	0	0.0503704
ENSG00000119042.16	SATB2	chr2	0.0207806	1.62736e-07	0.000123888	0.8142	0.0209809	0	0.00590477
ENSG00000102753.9	KPNA3	chr13	-0.0200472	1.63796e-07	-0.000850309	0.1128	-0.0208536	0	0.0407752
ENSG00000137731.13	FXYD2	chr11	0.0212089	1.70528e-07	0.00189845	0.0096	0.0222348	0	0.0853817
ENSG00000136813.14	KIAA0368	chr9	-0.0198852	1.80176e-07	-0.000985585	0.0806	-0.0202124	0	0.0487615
ENSG00000110321.16	EIF4G2	chr11	-0.0197157	1.86138e-07	-0.00152158	0.014	-0.0203448	0	0.0747897
ENSG00000017797.12	RALBP1	chr18	-0.0196822	1.91175e-07	-0.000860447	0.1094	-0.0200263	0	0.0429659
ENSG00000105880.4	DLX5	chr7	0.0216524	1.93432e-07	-0.000765562	0.204	0.0217733	0	-0.0351607
ENSG00000042062.11	FAM65C	chr20	0.020854	2.06561e-07	0.000213062	0.7212	0.0212725	0	0.0100158
ENSG00000179630.10	LACC1	chr13	-0.0198313	2.11142e-07	-0.00113453	0.07	-0.019691	0	0.0576169
ENSG00000122692.8	SMU1	chr9	-0.0197407	2.15584e-07	-0.000154628	0.7966	-0.0204164	0	0.00757368
ENSG00000120705.12	ETF1	chr5	-0.020586	2.27693e-07	-0.00101763	0.1072	-0.0210556	0	0.0483307
ENSG00000272144.1	CTD-2035E11.5	chr5	0.020429	2.33953e-07	0.000408176	0.508	0.0212859	0	0.0191759
ENSG00000120328.6	PCDHB12	chr5	0.0211291	2.36448e-07	0.00211981	0.0092	0.0204447	0	0.103685
ENSG00000110367.11	DDX6	chr11	-0.019305	2.49216e-07	-0.000611214	0.2266	-0.0194431	0	0.0314361
ENSG00000091656.15	ZFHX4	chr8	0.021498	2.69375e-07	0.00106186	0.0756	0.0215846	0	0.0491951
ENSG00000111144.9	LTA4H	chr12	-0.0202757	2.71306e-07	3.44e-05	0.8936	-0.0203444	0	-0.00169052
ENSG00000231889.7	TRAF3IP2-AS1	chr6	0.0194339	2.73626e-07	0.00107843	0.0594	0.0200612	0	0.0537568
ENSG00000155096.13	AZIN1	chr8	-0.0203412	2.74864e-07	-0.00045606	0.4414	-0.0212801	0	0.0214313
ENSG00000101558.13	VAPA	chr18	-0.0201735	2.79127e-07	-0.00134331	0.0244	-0.0207444	0	0.0647553
ENSG00000140575.12	IQGAP1	chr15	-0.0192313	2.86201e-07	-0.000543464	0.3414	-0.0200607	0	0.027091
ENSG00000187266.13	EPOR	chr19	0.020002	2.89688e-07	0.000506285	0.4128	0.0203405	0	0.0248905
ENSG00000204348.9	DXO	chr6	0.0200413	3.00119e-07	-6.73e-05	0.8998	0.0205612	0	-0.00327181
ENSG00000231993.1	EP300-AS1	chr22	-0.019629	3.08058e-07	-0.000616154	0.269	-0.0198308	0	0.0310705
ENSG00000188878.19	FBF1	chr17	0.0206358	3.11143e-07	-0.00117248	0.0558	0.0207794	0	-0.0564252
ENSG00000069329.16	VPS35	chr16	-0.0192082	3.22083e-07	-0.000622174	0.2752	-0.0198038	0	0.0314169
ENSG00000112837.16	TBX18	chr6	0.0201534	3.30524e-07	0.00151767	0.0146	0.0200368	0	0.0757442
ENSG00000118246.13	FASTKD2	chr2	-0.0196712	3.30883e-07	-0.000528434	0.3528	-0.0201673	0	0.0262026
ENSG00000165660.7	FAM175B	chr10	-0.0193148	3.33062e-07	-0.00091804	0.0788	-0.0199847	0	0.0459372
ENSG00000169299.13	PGM2	chr4	-0.0193768	3.34616e-07	-0.00135762	0.0192	-0.0200795	0	0.0676123
ENSG00000266469.1	CTB-131K11.1	chr17	-0.0202286	3.424e-07	-0.00132055	0.0296	-0.0205793	0	0.0641688
ENSG00000237732.9	AC010980.2	chr2	0.0206571	3.74468e-07	0.000466967	0.4888	0.0213071	0	0.0219161
ENSG00000134757.4	DSG3	chr18	-0.0195116	3.76205e-07	-0.00120181	0.0426	-0.0200888	0	0.0598248
ENSG00000230798.5	FOXD3-AS1	chr1	0.0195516	3.89243e-07	0.000636201	0.2688	0.019663	0	0.0323553
ENSG00000136758.18	YME1L1	chr10	-0.0191323	4.00213e-07	-0.000921499	0.068	-0.0202128	0	0.0455898
ENSG00000124214.19	STAU1	chr20	-0.0193211	4.07114e-07	-0.000171745	0.7734	-0.020305	0	0.0084583
ENSG00000100104.13	SRRD	chr22	-0.0190839	4.1686e-07	-5.06e-05	0.9258	-0.0192944	0	0.00262224
ENSG00000231721.6	LINC-PINT	chr7	0.0189553	4.38739e-07	0.000457563	0.3454	0.0194667	0	0.0235049
ENSG00000037042.8	TUBG2	chr17	0.0195945	4.70658e-07	0.000406484	0.5038	0.020358	0	0.0199668
ENSG00000114062.18	UBE3A	chr15	-0.0197769	4.7973e-07	-0.000953351	0.1082	-0.020699	0	0.0460577
ENSG00000137364.4	TPMT	chr6	-0.0191934	4.85875e-07	-0.00131137	0.0158	-0.0196318	0	0.0667984
ENSG00000198492.15	YTHDF2	chr1	-0.0198089	4.90269e-07	-0.000682774	0.2404	-0.0197027	0	0.0346538
ENSG00000135387.20	CAPRIN1	chr11	-0.0193998	5.00848e-07	-0.000869442	0.1062	-0.020146	0	0.043157
ENSG00000124688.13	MAD2L1BP	chr6	-0.0189574	5.01558e-07	0.000433341	0.4366	-0.0194476	0	-0.0222825
ENSG00000272325.1	NUDT3	chr6	-0.0201797	5.1717e-07	0.00158929	0.0184	-0.0213155	0	-0.0745604
ENSG00000151006.7	PRSS53	chr16	0.0195855	5.64823e-07	0.000124411	0.8494	0.0197007	0	0.00631508
ENSG00000196083.9	IL1RAP	chr3	-0.019638	5.66711e-07	-0.00122043	0.0644	-0.0201992	0	0.06042
ENSG00000139173.9	TMEM117	chr12	-0.0201493	5.80108e-07	-0.00100387	0.1126	-0.0198341	0	0.0506134
ENSG00000106004.4	HOXA5	chr7	0.0204542	5.92051e-07	0.000323073	0.5746	0.0212107	0	0.0152316
ENSG00000158435.7	CNOT11	chr2	-0.0203127	5.95577e-07	0.000201549	0.7172	-0.0202942	0	-0.00993137
ENSG00000198833.6	UBE2J1	chr6	-0.0189196	6.04536e-07	-0.000761874	0.1504	-0.019945	0	0.0381987
ENSG00000065135.10	GNAI3	chr1	-0.0190658	6.13793e-07	-0.00120674	0.036	-0.0199038	0	0.060629
ENSG00000172175.12	MALT1	chr18	-0.0194888	6.25231e-07	-0.00171241	0.011	-0.0198567	0	0.0862384
ENSG00000086827.8	ZW10	chr11	-0.0187391	6.26952e-07	-0.00116204	0.0302	-0.0191976	0	0.0605306
ENSG00000135720.12	DYNC1LI2	chr16	-0.0189548	6.29313e-07	-0.000532331	0.3398	-0.0197394	0	0.0269679
ENSG00000198218.10	QRICH1	chr3	-0.0184175	6.40696e-07	-0.000935165	0.0856	-0.0186277	0	0.0502029
ENSG00000164403.14	SHROOM1	chr5	0.0197281	6.65877e-07	0.000165585	0.838	0.0201454	0	0.00821948
ENSG00000153201.15	RANBP2	chr2	-0.0191492	6.69047e-07	-0.000440812	0.4382	-0.0200823	0	0.0219503
ENSG00000078295.16	ADCY2	chr5	0.0202279	6.7185e-07	0.00192849	0.0102	0.0198386	0	0.0972089
ENSG00000138071.13	ACTR2	chr2	-0.0189006	6.74804e-07	-0.00100023	0.0686	-0.0197468	0	0.0506531
ENSG00000101413.11	RPRD1B	chr20	-0.0199263	7.23937e-07	4.55e-05	0.9472	-0.0200852	0	-0.00226777
ENSG00000204314.10	PRRT1	chr6	0.0190846	7.28244e-07	0.000244742	0.6774	0.0193102	0	0.0126742
ENSG00000138081.20	FBXO11	chr2	-0.0189775	7.62477e-07	-0.000575913	0.2806	-0.0197591	0	0.0291467
ENSG00000152457.17	DCLRE1C	chr10	-0.0199322	7.85298e-07	-0.00113082	0.0524	-0.0208659	0	0.0541947
ENSG00000122882.10	ECD	chr10	-0.0195915	7.88086e-07	-0.000724349	0.208	-0.0197897	0	0.0366024
ENSG00000213853.9	EMP2	chr16	-0.0195247	8.0153e-07	1.69e-05	0.986	-0.0198499	0	-0.000851851
ENSG00000230989.6	HSBP1	chr16	-0.0197882	8.12339e-07	-0.000705411	0.2204	-0.0206945	0	0.0340869
ENSG00000179406.7	LINC00174	chr7	0.0195881	8.13214e-07	-0.000696838	0.2306	0.0205838	0	-0.0338537
ENSG00000123124.13	WWP1	chr8	-0.0192513	8.4781e-07	-0.000514383	0.3952	-0.0202434	0	0.0254099
ENSG00000176105.13	YES1	chr18	-0.0192049	8.52079e-07	-0.00122741	0.0366	-0.0197025	0	0.0622969
ENSG00000100664.10	EIF5	chr14	-0.0184798	8.70705e-07	-0.000722535	0.1712	-0.0191879	0	0.0376558
ENSG00000118873.15	RAB3GAP2	chr1	-0.0188979	8.82165e-07	-0.000715809	0.1856	-0.0196503	0	0.0364274
ENSG00000213672.7	NCKIPSD	chr3	0.0199442	8.96286e-07	0.000508042	0.4618	0.0202895	0	0.0250396
ENSG00000166747.12	AP1G1	chr16	-0.018888	9.10085e-07	-0.000872383	0.134	-0.0189819	0	0.0459588
ENSG00000168724.14	DNAJC21	chr5	-0.0192818	9.43139e-07	-0.00129129	0.0268	-0.0201104	0	0.0642101
ENSG00000165671.19	NSD1	chr5	-0.0190209	9.72315e-07	0.00045653	0.3584	-0.018925	0	-0.0241231
ENSG00000182107.6	TMEM30B	chr14	-0.0198406	1.00507e-06	-0.000858874	0.1564	-0.0206358	0	0.0416206
ENSG00000119912.15	IDE	chr10	-0.0179093	1.00834e-06	-0.00104108	0.0324	-0.0183047	0	0.0568748
ENSG00000087502.17	ERGIC2	chr12	-0.0188498	1.01292e-06	-0.00112276	0.0462	-0.0199048	0	0.0564066
ENSG00000135525.18	MAP7	chr6	-0.0181493	1.02307e-06	-0.00164373	0.0098	-0.018835	0	0.0872704
ENSG00000099365.10	STX1B	chr16	0.0197866	1.04131e-06	0.000514339	0.3916	0.020988	0	0.0245064
ENSG00000039068.18	CDH1	chr16	-0.0192908	1.04519e-06	-0.000500411	0.3686	-0.0192626	0	0.0259784
ENSG00000176809.10	LRRC37A3	chr17	0.0191978	1.06805e-06	0.000280117	0.649	0.0190516	0	0.014703
ENSG00000123364.4	HOXC13	chr12	0.0196355	1.06837e-06	-0.000408338	0.4422	0.0198279	0	-0.0205941
ENSG00000138002.14	IFT172	chr2	0.0191636	1.0717e-06	0.000451075	0.4484	0.0193681	0	0.0232897
ENSG00000162722.8	TRIM58	chr1	0.0202571	1.07362e-06	-0.000747845	0.2168	0.0204391	0	-0.036589
ENSG00000113810.15	SMC4	chr3	-0.0186677	1.0909e-06	-0.00206081	0.0092	-0.01911	0	0.107839
ENSG00000236333.3	TRHDE-AS1	chr12	0.0192834	1.10457e-06	0.00050452	0.3858	0.020086	0	0.025118
ENSG00000169981.10	ZNF35	chr3	-0.0186332	1.1049e-06	-0.00019017	0.753	-0.0191033	0	0.00995485
ENSG00000107669.17	ATE1	chr10	-0.0188908	1.11625e-06	-0.000731455	0.2182	-0.01936	0	0.0377818
ENSG00000263001.5	GTF2I	chr7	-0.0183807	1.1232e-06	-0.000692348	0.194	-0.0187847	0	0.036857
ENSG00000273314.1	RP5-1136G13.2	chr7	-0.0192298	1.13214e-06	-7.94e-05	0.9048	-0.0196141	0	0.00404606
ENSG00000050555.17	LAMC3	chr9	0.0195803	1.15348e-06	-0.000448163	0.4936	0.0192355	0	-0.0232987
ENSG00000261159.1	RP11-723O4.9	chr3	0.0197874	1.16438e-06	-0.000107241	0.8478	0.0205361	0	-0.00522206
ENSG00000273372.1	SFTPD-AS1	chr10	0.0193637	1.1896e-06	0.000665647	0.286	0.019778	0	0.0336559
ENSG00000136738.14	STAM	chr10	-0.0190171	1.19709e-06	-0.00119927	0.0498	-0.0198548	0	0.0604019
ENSG00000272760.1	RP11-5C23.1	chr7	0.0189237	1.19756e-06	0.00115725	0.0554	0.0196797	0	0.0588042
ENSG00000147533.16	GOLGA7	chr8	-0.0188087	1.20477e-06	-0.00117818	0.0356	-0.0199894	0	0.0589403
ENSG00000164609.9	SLU7	chr5	-0.0181512	1.21045e-06	-0.000784395	0.157	-0.0188541	0	0.0416035
ENSG00000176542.9	USF3	chr3	-0.0186833	1.2203e-06	-0.000940325	0.0984	-0.0195368	0	0.048131
ENSG00000065665.20	SEC61A2	chr10	0.0188918	1.22353e-06	-0.000199831	0.7158	0.0194453	0	-0.0102766
ENSG00000078747.14	ITCH	chr20	-0.0190838	1.2346e-06	-0.00137487	0.0308	-0.0195698	0	0.0702546
ENSG00000186409.14	CCDC30	chr1	0.019058	1.2412e-06	0.00119845	0.0506	0.0193993	0	0.0617781
ENSG00000011260.13	UTP18	chr17	-0.0191295	1.24734e-06	-0.000935899	0.1254	-0.0195945	0	0.0477633
ENSG00000141446.10	ESCO1	chr18	-0.0186509	1.26714e-06	-0.00139349	0.017	-0.0190855	0	0.0730133
ENSG00000056972.18	TRAF3IP2	chr6	-0.0190125	1.28659e-06	-0.00089267	0.1346	-0.0194166	0	0.0459747
ENSG00000153827.13	TRIP12	chr2	-0.0183442	1.29203e-06	-0.00095258	0.1128	-0.0188726	0	0.0504743
ENSG00000125484.11	GTF3C4	chr9	-0.0187588	1.32157e-06	-0.000515245	0.3514	-0.0190694	0	0.0270195
ENSG00000136542.8	GALNT5	chr2	-0.0188852	1.32505e-06	-0.000615347	0.2708	-0.0192463	0	0.0319722
ENSG00000278071.1	RP11-736N17.10	chr14	0.0182221	1.36579e-06	0.000652674	0.23	0.0187587	0	0.0347931
ENSG00000163239.12	TDRD10	chr1	0.0185109	1.3854e-06	0.000792264	0.1984	0.0190938	0	0.0414933
ENSG00000134852.14	CLOCK	chr4	-0.0186744	1.40349e-06	-0.00150658	0.013	-0.018821	0	0.0800476
ENSG00000092820.17	EZR	chr6	-0.0192687	1.43246e-06	-0.000456641	0.4582	-0.0199237	0	0.0229194
ENSG00000120729.9	MYOT	chr5	0.0190533	1.45802e-06	0.000520095	0.4232	0.0194346	0	0.0267613
ENSG00000007402.11	CACNA2D2	chr3	0.0197899	1.46194e-06	0.00102959	0.087	0.0195337	0	0.0527085
ENSG00000047457.13	CP	chr3	0.0199959	1.47271e-06	0.00137851	0.0422	0.020168	0	0.0683511
ENSG00000128805.14	ARHGAP22	chr10	0.0195527	1.50424e-06	0.000985407	0.086	0.0205368	0	0.0479825
ENSG00000273749.4	CYFIP1	chr15	-0.0178857	1.51389e-06	-0.00107048	0.0402	-0.0183173	0	0.058441
ENSG00000140598.13	EFL1	chr15	-0.0181716	1.51966e-06	-0.0012573	0.0204	-0.0186333	0	0.0674761
ENSG00000198093.10	ZNF649	chr19	-0.0188782	1.54602e-06	1.55e-05	0.9668	-0.0200277	0	-0.000774478
ENSG00000147316.12	MCPH1	chr8	-0.019491	1.55721e-06	-0.000100954	0.8346	-0.0198298	0	0.005091
ENSG00000279031.1	LA16c-360H6.1	chr16	0.0182291	1.57413e-06	0.00143116	0.0204	0.018854	0	0.0759073
ENSG00000173473.10	SMARCC1	chr3	-0.0188034	1.58942e-06	0.000295899	0.5856	-0.0184283	0	-0.0160568
ENSG00000162368.13	CMPK1	chr1	-0.0187569	1.62029e-06	-0.000991596	0.119	-0.0192915	0	0.0514007
ENSG00000132463.13	GRSF1	chr4	-0.0189641	1.62892e-06	-0.000511353	0.4006	-0.0193115	0	0.0264792
ENSG00000165637.13	VDAC2	chr10	-0.0183292	1.7079e-06	-0.00149388	0.012	-0.0190466	0	0.078433
ENSG00000186432.8	KPNA4	chr3	-0.018824	1.78633e-06	-0.00133283	0.0272	-0.0191628	0	0.0695528
ENSG00000174840.8	PDE12	chr3	-0.0184654	1.82182e-06	-0.0010529	0.08	-0.0189297	0	0.0556218
ENSG00000266412.5	NCOA4	chr10	-0.0175044	1.87503e-06	-0.000689834	0.2002	-0.0179383	0	0.038456
ENSG00000187372.11	PCDHB13	chr5	0.0196559	1.8927e-06	0.000369928	0.5638	0.0193138	0	0.0191536
ENSG00000234840.1	LINC01239	chr9	0.0189214	1.90759e-06	0.000852131	0.1296	0.019197	0	0.0443888
ENSG00000108443.13	RPS6KB1	chr17	-0.0196479	1.93096e-06	-0.000621559	0.3492	-0.0200411	0	0.0310142
ENSG00000188493.14	C19orf54	chr19	0.0195705	1.93255e-06	7.78e-06	0.9636	0.0207194	0	0.00037535
ENSG00000188725.7	SMIM15	chr5	-0.0191877	1.97137e-06	-0.00134587	0.0342	-0.0199223	0	0.0675559
ENSG00000175745.11	NR2F1	chr5	0.0190502	1.97767e-06	0.000856612	0.1036	0.0189917	0	0.0451044
ENSG00000083223.17	ZCCHC6	chr9	-0.018384	1.98504e-06	-0.00177676	0.0104	-0.0190159	0	0.0934358
ENSG00000196504.15	PRPF40A	chr2	-0.0186678	2.00032e-06	-0.000819274	0.1492	-0.0193487	0	0.0423426
ENSG00000206075.13	SERPINB5	chr18	-0.0185797	2.00108e-06	-0.00133142	0.0366	-0.0188974	0	0.0704548
ENSG00000172239.13	PAIP1	chr5	-0.0182864	2.00461e-06	-0.000444338	0.4132	-0.0187954	0	0.0236408
ENSG00000215301.9	DDX3X	chrX	-0.0188895	2.03614e-06	-0.00114188	0.0358	-0.0217676	0	0.052458
ENSG00000082213.17	C5orf22	chr5	-0.0179382	2.04566e-06	-0.000259448	0.6658	-0.0183554	0	0.0141347
ENSG00000055130.15	CUL1	chr7	-0.0182819	2.04629e-06	-0.000198457	0.7182	-0.018928	0	0.0104848
ENSG00000081818.3	PCDHB4	chr5	0.0193065	2.08492e-06	0.00137964	0.0316	0.0182084	0	0.0757693
ENSG00000135837.15	CEP350	chr1	-0.0186614	2.093e-06	-0.000219184	0.7362	-0.0191182	0	0.0114647
ENSG00000142864.14	SERBP1	chr1	-0.0186784	2.11033e-06	-0.000914791	0.1136	-0.0192987	0	0.0474016
ENSG00000214021.15	TTLL3	chr3	0.0180615	2.15942e-06	-0.000630001	0.2378	0.0186476	0	-0.0337846
ENSG00000057608.16	GDI2	chr10	-0.0178575	2.16152e-06	-0.000755868	0.1366	-0.0184078	0	0.0410624
ENSG00000136273.11	HUS1	chr7	-0.0189409	2.16428e-06	-0.00136445	0.031	-0.019149	0	0.0712542
ENSG00000136231.13	IGF2BP3	chr7	-0.0186856	2.21244e-06	-0.00145237	0.0158	-0.0182513	0	0.0795763
ENSG00000151690.14	MFSD6	chr2	-0.018209	2.24453e-06	-0.00047318	0.4732	-0.0191564	0	0.0247009
ENSG00000028116.16	VRK2	chr2	-0.018188	2.2671e-06	-0.000867732	0.1158	-0.0185871	0	0.0466846
ENSG00000254827.5	SLC22A18AS	chr11	0.0194456	2.26851e-06	0.00016606	0.8012	0.0198319	0	0.00837335
ENSG00000065559.14	MAP2K4	chr17	-0.0190453	2.27919e-06	-0.00122121	0.0578	-0.0189605	0	0.0644081
ENSG00000258498.8	DIO3OS	chr14	0.01885	2.28563e-06	0.00061917	0.3194	0.019287	0	0.032103
ENSG00000168175.14	MAPK1IP1L	chr14	-0.0189771	2.29334e-06	-0.000805442	0.204	-0.0199096	0	0.0404549
ENSG00000180370.10	PAK2	chr3	-0.018623	2.41387e-06	8.03e-05	0.845	-0.0190774	0.0002	-0.00420811
ENSG00000198719.8	DLL1	chr6	0.0196078	2.41434e-06	-0.00133225	0.0262	0.0197397	0	-0.0674907
ENSG00000141385.9	AFG3L2	chr18	-0.0177816	2.44281e-06	-0.000332835	0.5358	-0.0180672	0	0.018422
ENSG00000251432.6	RP11-420A23.1	chr4	0.0190527	2.456e-06	-0.00116997	0.0358	0.0205578	0	-0.0569111
ENSG00000171723.15	GPHN	chr14	-0.0184536	2.47742e-06	-0.00105767	0.0774	-0.0195359	0	0.0541397
ENSG00000102878.16	HSF4	chr16	0.0178168	2.50371e-06	-0.000389029	0.4806	0.0179511	0	-0.0216716
ENSG00000275426.1	CH17-262A2.1	chr4	0.0184783	2.504e-06	4.32e-05	0.9326	0.0192182	0	0.0022455
ENSG00000109171.14	SLAIN2	chr4	-0.0182691	2.50471e-06	-0.0010798	0.0538	-0.0191903	0	0.0562678
ENSG00000175879.8	HOXD8	chr2	0.0187849	2.53504e-06	0.000988184	0.0814	0.0185707	0	0.053212
ENSG00000115760.13	BIRC6	chr2	-0.017727	2.53612e-06	-0.000562919	0.2938	-0.0186089	0	0.03025
ENSG00000183496.5	MEX3B	chr15	0.0188037	2.55206e-06	0.00136432	0.0386	0.0187276	0	0.0728508
ENSG00000139218.17	SCAF11	chr12	-0.0184697	2.55311e-06	-0.00125383	0.0394	-0.0189796	0	0.066062
ENSG00000064313.11	TAF2	chr8	-0.0180811	2.56664e-06	-0.00116122	0.0382	-0.0188653	0	0.0615532
ENSG00000254401.1	RP11-179A10.1	chr11	0.0187945	2.62861e-06	0.000875868	0.0774	0.0198417	0	0.0441428
ENSG00000267543.1	RP11-666A8.7	chr17	0.0185165	2.66017e-06	-0.000413109	0.4862	0.0189992	0	-0.0217435
ENSG00000271971.1	CTD-2006H14.2	chr8	0.0180134	2.6898e-06	0.000179077	0.7714	0.0188602	0	0.00949497
ENSG00000184047.16	DIABLO	chr12	-0.0188897	2.71201e-06	0.000617612	0.3172	-0.0191738	0	-0.0322113
ENSG00000206560.11	ANKRD28	chr3	-0.0188527	2.72255e-06	-0.000453236	0.4566	-0.0196318	0	0.0230869
ENSG00000259891.1	CTA-204B4.2	chr8	0.0182017	2.73708e-06	0.000598496	0.2846	0.01834	0	0.0326334
ENSG00000277152.1	RP11-622C24.2	chr15	0.0185619	2.74196e-06	0.000710341	0.212	0.018788	0	0.0378082
ENSG00000146648.17	EGFR	chr7	-0.0182934	2.84383e-06	-0.000855478	0.1482	-0.0192979	0	0.0443301
ENSG00000084754.10	HADHA	chr2	-0.0180638	2.8734e-06	-0.000344416	0.5244	-0.0184346	0	0.0186831
ENSG00000113282.13	CLINT1	chr5	-0.0174926	2.91875e-06	-0.00133879	0.0218	-0.0182496	0	0.07336
ENSG00000124789.11	NUP153	chr6	-0.018133	2.92756e-06	-0.00110351	0.0522	-0.0188425	0	0.0585648
ENSG00000184343.10	SRPK3	chrX	0.0178664	2.98754e-06	0.00109401	0.0838	0.0179324	0	0.0610073
ENSG00000179119.14	SPTY2D1	chr11	-0.0181399	3.01535e-06	-0.000817908	0.1768	-0.0188618	0	0.0433632
ENSG00000198146.4	ZNF770	chr15	-0.0177256	3.09988e-06	-0.00203047	0.0092	-0.0185058	0	0.109721
ENSG00000144134.18	RABL2A	chr2	0.0181845	3.11196e-06	3.94e-05	0.9636	0.0183959	0	0.00214119
ENSG00000273319.1	RP11-138A9.2	chr7	0.0183786	3.11523e-06	0.00112674	0.0318	0.0191239	0	0.058918
ENSG00000272692.1	RP11-399K21.14	chr10	0.0190754	3.2496e-06	-0.00014012	0.7988	0.0195864	0	-0.00715394
ENSG00000243004.5	AC005062.2	chr7	0.0183391	3.25155e-06	0.000243583	0.6476	0.0187633	0	0.0129819
ENSG00000023734.10	STRAP	chr12	-0.0180181	3.28075e-06	-0.000516343	0.3322	-0.0188725	0	0.0273595
ENSG00000258302.2	RP11-981P6.1	chr12	0.0190519	3.28713e-06	9.83e-05	0.8872	0.0190092	0	0.0051738
ENSG00000163444.11	TMEM183A	chr1	-0.0180718	3.28868e-06	-0.000631902	0.2226	-0.0189066	0	0.0334222
ENSG00000168710.17	AHCYL1	chr1	-0.0176445	3.32681e-06	-0.000443198	0.4176	-0.0187022	0	0.0236976
ENSG00000041880.14	PARP3	chr3	0.0190597	3.41407e-06	0.000243466	0.715	0.0195392	0	0.0124604
ENSG00000165487.13	MICU2	chr13	-0.0178785	3.4298e-06	-0.00131809	0.0292	-0.0183411	0	0.0718651
ENSG00000127080.9	IPPK	chr9	-0.0182685	3.474e-06	-0.000936445	0.1408	-0.0187899	0	0.0498376
ENSG00000143207.19	RFWD2	chr1	-0.0171384	3.49208e-06	-0.000747501	0.1224	-0.0174971	0	0.0427215
ENSG00000254226.5	LINC01933	chr5	0.0187322	3.49839e-06	0.00127485	0.0332	0.0189937	0	0.0671198
ENSG00000260027.4	HOXB7	chr17	0.0192756	3.55892e-06	0.000218851	0.7258	0.0201358	0	0.0108688
ENSG00000205436.7	EXOC3L4	chr14	0.0182445	3.59625e-06	0.00143074	0.0186	0.0192018	0	0.074511
ENSG00000090612.20	ZNF268	chr12	-0.0187274	3.62522e-06	0.000785343	0.179	-0.0189587	0	-0.0414239
ENSG00000132467.3	UTP3	chr4	-0.0177996	3.70489e-06	-0.000693464	0.2344	-0.0185784	0	0.0373264
ENSG00000180817.11	PPA1	chr10	-0.0182269	3.72721e-06	-0.00124088	0.0354	-0.0192986	0	0.0642989
ENSG00000176971.3	FIBIN	chr11	0.0185965	3.73103e-06	0.00215373	0.0094	0.0183478	0	0.117384
ENSG00000101266.17	CSNK2A1	chr20	-0.0179817	3.75656e-06	-0.00049875	0.3798	-0.0185694	0	0.0268587
ENSG00000014824.13	SLC30A9	chr4	-0.0176396	3.75724e-06	-0.00135867	0.0182	-0.017997	0	0.0754942
ENSG00000155189.11	AGPAT5	chr8	-0.0188265	3.76349e-06	7.67e-05	0.9002	-0.0194917	0	-0.00393691
ENSG00000253537.2	PCDHGA7	chr5	0.0188078	3.82148e-06	0.000856066	0.142	0.0179752	0	0.0476248
ENSG00000157657.14	ZNF618	chr9	0.0188616	3.87384e-06	0.00195552	0.0108	0.0186883	0	0.104639
ENSG00000138663.8	COPS4	chr4	-0.0175106	3.88354e-06	-0.000324233	0.5234	-0.0180197	0	0.0179933
ENSG00000171316.11	CHD7	chr8	-0.0187066	3.90656e-06	0.000539635	0.3422	-0.0191352	0	-0.0282012
ENSG00000164332.7	UBLCP1	chr5	-0.0176218	3.91577e-06	-0.000676215	0.2332	-0.0180658	0.0002	0.0374306
ENSG00000064726.9	BTBD1	chr15	-0.0185496	3.94013e-06	-0.00143696	0.0272	-0.0194235	0	0.0739805
ENSG00000149218.4	ENDOD1	chr11	-0.0183256	3.95053e-06	2.78e-05	0.9718	-0.0183445	0	-0.00151578
ENSG00000196914.8	ARHGEF12	chr11	-0.0180674	3.96875e-06	-0.00102994	0.0708	-0.0188799	0	0.0545523
ENSG00000146282.17	RARS2	chr6	-0.0179804	3.99417e-06	-0.00082075	0.1264	-0.0182044	0	0.0450854
ENSG00000227502.2	LINC01268	chr6	0.017569	4.05401e-06	0.000163976	0.7362	0.0181307	0	0.00904414
ENSG00000086189.9	DIMT1	chr5	-0.0187975	4.07701e-06	-0.000824474	0.1912	-0.0196269	0	0.0420073
ENSG00000150768.15	DLAT	chr11	-0.0173774	4.0971e-06	-0.00098716	0.0732	-0.0183196	0	0.0538856
ENSG00000116212.14	LRRC42	chr1	-0.0183105	4.10075e-06	-0.000408607	0.5102	-0.0191108	0	0.021381
ENSG00000145868.16	FBXO38	chr5	-0.0172921	4.10591e-06	-0.000502125	0.3336	-0.0177253	0	0.0283282
ENSG00000272398.5	CD24	chr6	-0.0179769	4.12639e-06	-0.00155614	0.0118	-0.0184715	0	0.0842459
ENSG00000146085.7	MUT	chr6	-0.0171265	4.18312e-06	-0.000823145	0.1088	-0.0180619	0	0.0455735
ENSG00000164944.11	KIAA1429	chr8	-0.0173184	4.20536e-06	0.000306294	0.5478	-0.0178523	0	-0.0171572
ENSG00000111371.15	SLC38A1	chr12	-0.0184385	4.21415e-06	0.000339184	0.5464	-0.0191152	0	-0.0177441
ENSG00000187555.14	USP7	chr16	-0.0174787	4.26913e-06	-0.000720297	0.205	-0.0177188	0	0.0406515
ENSG00000116039.11	ATP6V1B1	chr2	0.0186023	4.28669e-06	0.000351371	0.5992	0.0188766	0	0.0186141
ENSG00000135740.16	SLC9A5	chr16	0.0185765	4.30051e-06	0.000163201	0.8278	0.0189498	0.0002	0.00861227
ENSG00000086548.8	CEACAM6	chr19	-0.0174833	4.32486e-06	-0.000854079	0.1154	-0.0177323	0	0.0481651
ENSG00000134982.16	APC	chr5	-0.0174937	4.37059e-06	-0.000393221	0.5248	-0.0180599	0	0.0217731
ENSG00000082153.17	BZW1	chr2	-0.0179456	4.41515e-06	-0.000790758	0.1954	-0.0185077	0.0002	0.042726
ENSG00000134001.12	EIF2S1	chr14	-0.0176292	4.50943e-06	-0.000601778	0.309	-0.0183313	0	0.0328279
ENSG00000119139.17	TJP2	chr9	-0.0177413	4.51055e-06	-0.000832075	0.1484	-0.0179995	0	0.0462276
ENSG00000162390.17	ACOT11	chr1	-0.0182375	4.56103e-06	-0.000327668	0.5186	-0.0182421	0	0.0179622
ENSG00000279413.1	AC112497.1	chrX	0.0186171	4.58905e-06	-0.00019585	0.7346	0.0170599	0.0002	-0.0114801
ENSG00000119041.10	GTF3C3	chr2	-0.0172569	4.6735e-06	-0.000405216	0.441	-0.0179516	0	0.0225728
ENSG00000110713.15	NUP98	chr11	-0.0181208	4.74307e-06	0.000407597	0.533	-0.0183637	0	-0.0221958
ENSG00000156256.14	USP16	chr21	-0.0174063	4.75803e-06	-0.000714122	0.188	-0.0180684	0	0.0395233
ENSG00000174173.6	TRMT10C	chr3	-0.0178411	4.85632e-06	-0.000770467	0.1972	-0.0185126	0	0.0416185
ENSG00000166960.16	CCDC178	chr18	0.0182215	4.95294e-06	0.00112485	0.0602	0.0184386	0	0.0610055
ENSG00000138768.14	USO1	chr4	-0.016975	4.97997e-06	-0.00158596	0.0108	-0.0175642	0	0.090295
ENSG00000089876.11	DHX32	chr10	-0.0177333	5.00498e-06	-0.00147231	0.0242	-0.0182312	0	0.0807579
ENSG00000001630.15	CYP51A1	chr7	-0.0172793	5.02435e-06	-0.00075145	0.1444	-0.0181797	0.0002	0.0413345
ENSG00000124429.17	POF1B	chrX	-0.0170586	5.04515e-06	-0.001357	0.0224	-0.0177441	0	0.0764762
ENSG00000158022.6	TRIM63	chr1	0.0189009	5.06119e-06	0.000201367	0.7904	0.0188877	0	0.0106613
ENSG00000169302.14	STK32A	chr5	0.0182185	5.06365e-06	0.000544285	0.3522	0.0184154	0	0.0295559
ENSG00000048707.13	VPS13D	chr1	-0.0175853	5.15171e-06	-0.000577166	0.2962	-0.0181031	0	0.0318821
ENSG00000280173.1	RP11-447D11.3	chr3	-0.0179999	5.16782e-06	-0.0010565	0.066	-0.0185442	0	0.0569719
ENSG00000169764.15	UGP2	chr2	-0.017043	5.17442e-06	-0.00108325	0.0298	-0.0178004	0	0.0608555
ENSG00000198270.12	TMEM116	chr12	0.0193641	5.1806e-06	0.000465247	0.4616	0.0194718	0	0.0238934
ENSG00000167721.10	TSR1	chr17	-0.0172972	5.18134e-06	-0.00079733	0.123	-0.0179454	0	0.044431
ENSG00000133460.19	SLC2A11	chr22	0.0184209	5.28172e-06	0.000563474	0.4098	0.0190627	0	0.029559
ENSG00000146872.17	TLK2	chr17	-0.0186807	5.34756e-06	0.000182426	0.7526	-0.0179453	0	-0.0101657
ENSG00000169021.5	UQCRFS1	chr19	-0.0177016	5.48355e-06	-0.000289354	0.5942	-0.0181152	0	0.0159729
ENSG00000179562.2	GCC1	chr7	-0.0175867	5.53516e-06	0.000697254	0.2408	-0.0178263	0	-0.0391137
ENSG00000136381.12	IREB2	chr15	-0.0180601	5.56955e-06	-0.000568472	0.3724	-0.018353	0	0.0309744
ENSG00000116983.12	HPCAL4	chr1	0.0185739	5.57653e-06	0.00149113	0.0346	0.0191844	0	0.0777262
ENSG00000269834.5	ZNF528-AS1	chr19	0.0184055	5.68543e-06	0.00135322	0.0406	0.0185579	0	0.0729187
ENSG00000079785.14	DDX1	chr2	-0.0168647	5.70459e-06	-0.000567845	0.235	-0.0173225	0	0.0327808
ENSG00000120690.15	ELF1	chr13	-0.0175579	5.72121e-06	-0.00135741	0.0214	-0.0182387	0	0.074425
ENSG00000167193.7	CRK	chr17	-0.017777	5.77701e-06	-0.000375737	0.5114	-0.0186374	0	0.0201604
ENSG00000204439.3	C6orf47	chr6	-0.0179684	5.81326e-06	0.000139982	0.8062	-0.0183159	0	-0.00764267
ENSG00000115091.11	ACTR3	chr2	-0.0176737	5.86497e-06	-0.00127341	0.029	-0.0183609	0.0002	0.0693542
ENSG00000177738.3	CTD-2201E18.3	chr5	0.0183533	5.90468e-06	-0.000425297	0.4966	0.0180041	0	-0.0236222
ENSG00000089234.15	BRAP	chr12	-0.0172126	5.91019e-06	-0.000327187	0.5582	-0.0175909	0	0.0185998
ENSG00000126777.17	KTN1	chr14	-0.0175775	5.99407e-06	-0.000788726	0.1642	-0.0183937	0	0.0428802
ENSG00000165119.20	HNRNPK	chr9	-0.017232	6.03202e-06	-0.000804072	0.1436	-0.0180574	0	0.0445288
ENSG00000100207.18	TCF20	chr22	-0.0174441	6.08527e-06	-0.000935901	0.1236	-0.017809	0	0.0525523
ENSG00000068796.16	KIF2A	chr5	-0.018163	6.21398e-06	-0.000317062	0.6028	-0.0189182	0	0.0167596
ENSG00000125107.17	CNOT1	chr16	-0.0169281	6.23994e-06	-0.000861781	0.1188	-0.0173626	0	0.0496344
ENSG00000148672.8	GLUD1	chr10	-0.0179343	6.30565e-06	-0.000141214	0.8434	-0.0186174	0	0.00758506
ENSG00000092531.9	SNAP23	chr15	-0.0170989	6.37566e-06	0.000331122	0.5272	-0.0180673	0	-0.0183271
ENSG00000277007.1	RP11-392O17.2	chr1	0.0181938	6.45304e-06	-0.000466554	0.4304	0.0189272	0	-0.0246499
ENSG00000214575.9	CPEB1	chr15	0.0183309	6.47371e-06	0.00120165	0.0504	0.0185379	0	0.0648216
ENSG00000166181.12	API5	chr11	-0.0172584	6.65501e-06	-0.000270291	0.6534	-0.0179047	0	0.0150961
ENSG00000122958.14	VPS26A	chr10	-0.0175725	6.69105e-06	-0.000794675	0.1954	-0.0180811	0	0.0439506
ENSG00000198836.8	OPA1	chr3	-0.0174523	6.71028e-06	-0.000431972	0.4554	-0.0180705	0	0.0239048
ENSG00000251141.5	RP11-53O19.1	chr5	0.0182162	6.72612e-06	0.00036512	0.5122	0.0181187	0.0002	0.0201516
ENSG00000197555.9	SIPA1L1	chr14	-0.0171723	6.90706e-06	0.000160071	0.7926	-0.0179585	0	-0.00891335
ENSG00000206530.10	CFAP44	chr3	0.0185607	6.97204e-06	-0.000617866	0.3302	0.0188026	0	-0.0328607
ENSG00000118217.5	ATF6	chr1	-0.0172025	7.00797e-06	-0.000349863	0.5358	-0.0180741	0	0.0193571
ENSG00000275413.1	CTC-529I10.1	chr17	0.017605	7.05276e-06	-0.000244127	0.6752	0.0183348	0	-0.0133149
ENSG00000279926.1	RP3-406P24.5	chr6	0.0173468	7.08262e-06	-0.000243696	0.6904	0.0182678	0	-0.0133402
ENSG00000176597.11	B3GNT5	chr3	-0.0182871	7.10638e-06	-0.00170937	0.0148	-0.0188731	0	0.0905717
ENSG00000119318.12	RAD23B	chr9	-0.0176019	7.13308e-06	-0.00135526	0.0234	-0.0182728	0	0.0741682
ENSG00000112685.13	EXOC2	chr6	-0.0173698	7.13589e-06	-0.000218256	0.7518	-0.0173002	0	0.0126158
ENSG00000173960.13	UBXN2A	chr2	-0.017732	7.1701e-06	-0.000210923	0.7302	-0.0178416	0	0.0118219
ENSG00000094880.10	CDC23	chr5	-0.0172435	7.28077e-06	-0.000255955	0.6674	-0.0175745	0	0.014564
ENSG00000169550.12	MUC15	chr11	-0.0168286	7.2844e-06	-0.00136723	0.0192	-0.017484	0	0.0781989
ENSG00000262370.5	RP11-473M20.9	chr16	0.0181106	7.29095e-06	0.000986822	0.0986	0.0188762	0	0.0522787
ENSG00000188599.17	NPIPP1	chr16	0.0173031	7.36407e-06	0.000502742	0.38	0.0178158	0	0.028219
ENSG00000137944.17	KYAT3	chr1	-0.0175959	7.38616e-06	-0.00126544	0.052	-0.0176986	0	0.0714995
ENSG00000236173.1	RP1-182D15.2	chr6	0.0172166	7.39502e-06	0.00150245	0.0112	0.0172893	0	0.0869006
ENSG00000144339.11	TMEFF2	chr2	0.0177436	7.40602e-06	0.00161138	0.011	0.0183744	0	0.0876972
ENSG00000143155.12	TIPRL	chr1	-0.0172541	7.42656e-06	-0.00125708	0.0258	-0.0180589	0	0.0696098
ENSG00000135454.13	B4GALNT1	chr12	0.0178362	7.44371e-06	0.000622921	0.3096	0.0175783	0	0.035437
ENSG00000259954.1	IL21R-AS1	chr16	0.0183438	7.45041e-06	0.000674023	0.2676	0.019071	0	0.0353427
ENSG00000055732.12	MCOLN3	chr1	0.0181278	7.45971e-06	-0.000141771	0.8378	0.0179432	0	-0.0079011
ENSG00000009844.15	VTA1	chr6	-0.0166173	7.46855e-06	-0.00149034	0.0122	-0.0173646	0	0.0858259
ENSG00000134077.15	THUMPD3	chr3	-0.0168204	7.49485e-06	-0.000908695	0.0984	-0.0168612	0	0.0538927
ENSG00000206195.10	DUXAP8	chr22	0.0182054	7.50289e-06	0.00085202	0.169	0.0186754	0	0.0456226
ENSG00000101342.9	TLDC2	chr20	0.0177117	7.50727e-06	0.00122746	0.0326	0.0180124	0.0002	0.0681454
ENSG00000145817.16	YIPF5	chr5	-0.0165379	7.53182e-06	-0.000916863	0.0536	-0.0173572	0	0.0528233
ENSG00000171649.11	ZIK1	chr19	-0.0183118	7.61461e-06	0.000417244	0.5248	-0.0185365	0	-0.0225093
ENSG00000197771.12	MCMBP	chr10	-0.0173667	7.67858e-06	-0.000285828	0.6172	-0.0183862	0	0.0155458
ENSG00000186564.5	FOXD2	chr1	0.0185666	7.79472e-06	0.000786219	0.2314	0.0187029	0	0.0420373
ENSG00000164190.17	NIPBL	chr5	-0.0173747	7.95552e-06	-0.000591985	0.3242	-0.0178912	0	0.0330881
ENSG00000174953.13	DHX36	chr3	-0.0175236	7.96767e-06	-0.000361655	0.551	-0.018143	0	0.0199336
ENSG00000213762.11	ZNF134	chr19	-0.0175722	8.0032e-06	-0.000596068	0.339	-0.0179908	0	0.0331319
ENSG00000107819.13	SFXN3	chr10	0.0176351	8.01082e-06	0.00148918	0.0162	0.0178137	0	0.0835971
ENSG00000204619.7	PPP1R11	chr6	-0.0177698	8.06777e-06	0.000119494	0.8052	-0.0184909	0	-0.00646232
ENSG00000170832.12	USP32	chr17	-0.0174139	8.08711e-06	-0.000594705	0.2908	-0.0184053	0	0.0323116
ENSG00000240498.6	CDKN2B-AS1	chr9	0.0183598	8.12945e-06	0.000451532	0.4802	0.0181901	0	0.024823
ENSG00000230177.1	RP5-1112D6.4	chr6	0.0172904	8.29654e-06	5.35e-05	0.9404	0.0183944	0	0.00290781
ENSG00000110446.10	SLC15A3	chr11	0.0183388	8.33621e-06	0.00175217	0.0126	0.0190458	0	0.0919979
ENSG00000135929.8	CYP27A1	chr2	0.0175454	8.33801e-06	0.00155978	0.0154	0.0175632	0	0.0888098
ENSG00000185127.6	C6orf120	chr6	-0.0174572	8.51866e-06	-0.000729857	0.1592	-0.0186597	0	0.039114
ENSG00000109332.19	UBE2D3	chr4	-0.0177502	8.63284e-06	-0.00137185	0.0306	-0.0187381	0	0.0732117
ENSG00000039123.15	SKIV2L2	chr5	-0.0169522	8.64876e-06	-0.000485913	0.3434	-0.0176209	0	0.0275759
ENSG00000079974.17	RABL2B	chr22	0.0172846	8.65179e-06	-0.000624739	0.2888	0.0175649	0	-0.0355674
ENSG00000134900.11	TPP2	chr13	-0.018138	8.71752e-06	-0.000487546	0.489	-0.0184033	0	0.0264922
ENSG00000169139.11	UBE2V2	chr8	-0.0180099	8.84797e-06	-0.000933707	0.1344	-0.0185718	0	0.0502754
ENSG00000163110.14	PDLIM5	chr4	-0.0177353	8.86906e-06	-0.0011056	0.0628	-0.0187339	0	0.059016
ENSG00000009307.15	CSDE1	chr1	-0.0167161	8.95371e-06	-0.000377089	0.4702	-0.0179434	0	0.0210154
ENSG00000168538.15	TRAPPC11	chr4	-0.0169474	8.9783e-06	-0.000248113	0.6996	-0.0179327	0	0.0138358
ENSG00000128683.13	GAD1	chr2	0.0181016	9.00123e-06	-4.88e-05	0.9384	0.017533	0	-0.00278203
ENSG00000082014.16	SMARCD3	chr7	0.0177369	9.0032e-06	0.000361506	0.5846	0.0178824	0	0.0202157
ENSG00000272645.3	GTF2IP20	chr1	0.0173565	9.05568e-06	-0.000625638	0.2646	0.0181914	0	-0.0343919
ENSG00000066455.12	GOLGA5	chr14	-0.0163932	9.06225e-06	-0.000624815	0.2474	-0.0168489	0	0.0370834
ENSG00000163827.12	LRRC2	chr3	0.0178308	9.17901e-06	0.000254335	0.6562	0.0178607	0	0.0142399
ENSG00000148925.10	BTBD10	chr11	-0.0170155	9.2628e-06	-0.000913221	0.1248	-0.0173814	0	0.0525401
ENSG00000136021.18	SCYL2	chr12	-0.0174692	9.28466e-06	-0.00131907	0.0384	-0.017967	0	0.0734165
ENSG00000155970.11	MICU3	chr8	0.0177968	9.30551e-06	0.000667873	0.22	0.0175977	0	0.0379523
ENSG00000077380.15	DYNC1I2	chr2	-0.0163746	9.32957e-06	-0.000699899	0.1404	-0.0171625	0	0.0407807
ENSG00000163293.11	NIPAL1	chr4	-0.0170007	9.339e-06	-0.00180655	0.0094	-0.0173705	0	0.104001
ENSG00000096063.15	SRPK1	chr6	-0.0174974	9.36834e-06	-0.00194597	0.0098	-0.0177907	0	0.109381
ENSG00000232593.7	KANTR	chrX	0.0171731	9.37281e-06	4.6e-05	0.9396	0.0180646	0	0.00254632
ENSG00000230333.6	AC004538.3	chr7	0.0175755	9.39041e-06	0.000793162	0.149	0.0184341	0	0.0430268
ENSG00000224982.3	TMEM233	chr12	0.0173905	9.45057e-06	0.00107029	0.0684	0.0176749	0	0.0605543
ENSG00000166482.11	MFAP4	chr17	0.0171237	9.54359e-06	0.00123361	0.023	0.0174418	0	0.0707272
ENSG00000105879.11	CBLL1	chr7	-0.0172385	9.55488e-06	-0.000571119	0.3574	-0.0183113	0.0002	0.0311894
ENSG00000121281.12	ADCY7	chr16	-0.0169027	9.77545e-06	-6.18e-05	0.9276	-0.0174028	0	0.00355127
ENSG00000101367.8	MAPRE1	chr20	-0.0171943	9.95576e-06	0.000574302	0.3342	-0.0178696	0	-0.0321385
ENSG00000140263.13	SORD	chr15	-0.0175214	9.99252e-06	-0.000866604	0.166	-0.0175391	0	0.0494098
ENSG00000169446.5	MMGT1	chrX	-0.0175665	1.00096e-05	0.000522967	0.3668	-0.0186153	0	-0.0280935
ENSG00000176054.6	RPL23P2	chr21	0.0179739	1.00181e-05	0.000287286	0.628	0.0183963	0	0.0156165
ENSG00000168522.12	FNTA	chr8	-0.0175733	1.00252e-05	-0.00122844	0.0472	-0.0178798	0	0.0687056
ENSG00000186439.12	TRDN	chr6	0.0177786	1.00757e-05	-0.000228684	0.6806	0.0178509	0	-0.0128108
ENSG00000167136.6	ENDOG	chr9	-0.0176997	1.01853e-05	-0.000214281	0.7082	-0.0179768	0.0004	0.0119198
ENSG00000170606.14	HSPA4	chr5	-0.0166808	1.02223e-05	-0.000602415	0.2658	-0.0167327	0	0.0360023
ENSG00000163558.12	PRKCI	chr3	-0.0173554	1.02388e-05	-0.0014497	0.0216	-0.0179243	0	0.0808793
ENSG00000165209.18	STRBP	chr9	-0.016715	1.03198e-05	-0.00163348	0.0122	-0.0169158	0	0.0965649
ENSG00000185414.19	MRPL30	chr2	-0.0170873	1.03516e-05	-0.00122734	0.0316	-0.01802	0	0.0681097
ENSG00000176994.10	SMCR8	chr17	-0.0170326	1.03535e-05	-0.000278675	0.6488	-0.0176705	0	0.0157707
ENSG00000271761.1	XXbac-BPGBPG55C20.3	chr6	0.0165551	1.03545e-05	0.000958218	0.0814	0.0166616	0	0.0575105
ENSG00000166813.14	KIF7	chr15	0.0178142	1.04833e-05	0.00150563	0.022	0.0172752	0	0.0871558
ENSG00000180660.7	MAB21L1	chr13	0.0175154	1.05364e-05	0.000643588	0.294	0.0179921	0	0.0357706
ENSG00000115514.11	TXNDC9	chr2	-0.0163271	1.05486e-05	-0.00126221	0.0186	-0.0170548	0	0.0740089
ENSG00000182512.4	GLRX5	chr14	-0.0174632	1.05703e-05	-0.000325704	0.5142	-0.0180723	0	0.0180223
ENSG00000280734.2	LINC01232	chr13	0.018308	1.06443e-05	0.000434215	0.5504	0.0187603	0	0.0231454
ENSG00000244462.7	RBM12	chr20	-0.0173537	1.06801e-05	-0.000489224	0.4396	-0.0177215	0	0.0276063
ENSG00000182585.9	EPGN	chr4	-0.0169079	1.06823e-05	-0.00164033	0.0112	-0.0173206	0	0.0947041
ENSG00000125378.15	BMP4	chr14	0.0175311	1.07177e-05	0.00191688	0.0098	0.0175375	0	0.109302
ENSG00000172869.14	DMXL1	chr5	-0.0168954	1.07875e-05	-0.000955344	0.095	-0.0176415	0	0.0541533
ENSG00000170786.12	SDR16C5	chr8	-0.0169932	1.08143e-05	-0.00156618	0.0146	-0.0175959	0	0.0890086
ENSG00000255737.2	AGAP2-AS1	chr12	0.0175046	1.09351e-05	0.000782484	0.2006	0.0181917	0	0.0430132
ENSG00000135622.12	SEMA4F	chr2	0.0169945	1.10226e-05	0.000905585	0.1374	0.0168184	0	0.053845
ENSG00000164134.12	NAA15	chr4	-0.0174834	1.10488e-05	-0.00060434	0.3176	-0.0181903	0	0.0332232
ENSG00000082269.16	FAM135A	chr6	-0.0176454	1.11001e-05	-0.00149493	0.0206	-0.0182059	0	0.0821126
ENSG00000129515.18	SNX6	chr14	-0.0169034	1.11111e-05	-0.00113918	0.0438	-0.0174148	0	0.0654144
ENSG00000138592.13	USP8	chr15	-0.0166344	1.14152e-05	-0.00120717	0.038	-0.0173284	0	0.0696643
ENSG00000197157.10	SND1	chr7	-0.0159381	1.14203e-05	-0.000358839	0.4302	-0.016843	0	0.0213049
ENSG00000196502.11	SULT1A1	chr16	0.0175064	1.14866e-05	0.00017355	0.7944	0.017631	0.0002	0.00984341
ENSG00000261187.1	RP11-1007O24.2	chr15	0.0172837	1.14925e-05	-0.000743896	0.2206	0.018434	0	-0.0403546
ENSG00000174106.2	LEMD3	chr12	-0.0175831	1.15623e-05	0.000248015	0.656	-0.0181107	0	-0.0136944
ENSG00000255337.1	RP11-315O6.1	chr11	0.0174391	1.15753e-05	0.000763829	0.2418	0.0182921	0	0.0417573
ENSG00000138674.16	SEC31A	chr4	-0.0165191	1.1647e-05	-0.000420851	0.4088	-0.0175383	0	0.0239961
ENSG00000128709.12	HOXD9	chr2	0.0171958	1.16873e-05	0.000571209	0.3346	0.0171639	0.0002	0.0332797
ENSG00000143157.11	POGK	chr1	-0.0176888	1.17042e-05	-0.000588371	0.3402	-0.0178349	0	0.0329898
ENSG00000092108.20	SCFD1	chr14	-0.0166532	1.17546e-05	-0.000505436	0.3722	-0.0170037	0	0.029725
ENSG00000206417.8	H1FX-AS1	chr3	0.0169147	1.17572e-05	0.000685695	0.27	0.0172887	0	0.0396614
ENSG00000135316.17	SYNCRIP	chr6	-0.0168276	1.20733e-05	-0.000779691	0.1806	-0.0174322	0	0.044727
ENSG00000102024.17	PLS3	chrX	-0.0168398	1.21615e-05	-0.000997739	0.0862	-0.0175425	0	0.0568756
ENSG00000163520.13	FBLN2	chr3	0.0174898	1.23123e-05	0.00146272	0.0166	0.0172603	0	0.0847448
ENSG00000044115.20	CTNNA1	chr5	-0.0164439	1.23474e-05	-0.000671479	0.2118	-0.0168203	0	0.0399207
ENSG00000095261.13	PSMD5	chr9	-0.0166087	1.23982e-05	-0.000670226	0.2166	-0.0173517	0	0.0386259
ENSG00000253485.2	PCDHGA5	chr5	0.0184691	1.24717e-05	0.00118759	0.1086	0.0181648	0	0.0653789
ENSG00000196943.12	NOP9	chr14	-0.0169672	1.25058e-05	-0.00056618	0.31	-0.0173106	0	0.0327072
ENSG00000184292.6	TACSTD2	chr1	-0.017709	1.26319e-05	-0.00101381	0.093	-0.0185329	0	0.0547033
ENSG00000183317.16	EPHA10	chr1	0.0179018	1.28206e-05	-0.000735212	0.1998	0.0181867	0	-0.0404259
ENSG00000179021.9	C3orf38	chr3	-0.0170463	1.28554e-05	-0.00149023	0.026	-0.017585	0	0.0847446
ENSG00000167925.15	GHDC	chr17	0.0176059	1.29486e-05	0.00239635	0.0092	0.018157	0	0.13198
ENSG00000163798.13	SLC4A1AP	chr2	-0.0163168	1.30092e-05	-0.000818416	0.0894	-0.0170324	0	0.0480505
ENSG00000231443.2	AC024937.6	chr3	0.0172349	1.30472e-05	-0.000426401	0.4774	0.0184047	0	-0.0231681
ENSG00000272356.1	RP5-1112D6.8	chr6	0.0168199	1.30576e-05	-0.000434085	0.4162	0.0179156	0	-0.0242294
ENSG00000235706.7	DICER1-AS1	chr14	0.0171782	1.30638e-05	0.000435201	0.5206	0.0179405	0	0.024258
ENSG00000162944.10	RFTN2	chr2	0.0170781	1.30711e-05	0.000877597	0.1568	0.0174835	0	0.0501959
ENSG00000130304.16	SLC27A1	chr19	0.0173338	1.31607e-05	0.000441803	0.559	0.0178729	0	0.0247191
ENSG00000198589.10	LRBA	chr4	-0.0168817	1.3165e-05	-0.00028308	0.6466	-0.0175315	0	0.0161469
ENSG00000105290.11	APLP1	chr19	0.0175907	1.32028e-05	0.00170948	0.0118	0.0172231	0.0002	0.0992554
ENSG00000228109.1	MELTF-AS1	chr3	0.016787	1.32819e-05	0.000139977	0.8472	0.0173971	0	0.00804599
ENSG00000121406.8	ZNF549	chr19	-0.0180614	1.32947e-05	0.000106735	0.8494	-0.0180197	0	-0.00592325
ENSG00000182827.8	ACBD3	chr1	-0.0170871	1.33677e-05	-0.000806425	0.207	-0.0179628	0	0.0448942
ENSG00000189377.8	CXCL17	chr19	-0.0172376	1.34069e-05	-0.000186269	0.7574	-0.0173191	0.0002	0.0107551
ENSG00000114209.14	PDCD10	chr3	-0.0165532	1.36011e-05	-0.000973988	0.0716	-0.0175644	0	0.0554522
ENSG00000121579.12	NAA50	chr3	-0.017213	1.37145e-05	-0.000712899	0.266	-0.0178347	0	0.0399725
ENSG00000151239.13	TWF1	chr12	-0.016881	1.37393e-05	-0.00173835	0.0114	-0.0174534	0	0.0995992
ENSG00000223768.1	LINC00205	chr21	0.0170036	1.3753e-05	0.000972697	0.1078	0.0175173	0.0002	0.0555277
ENSG00000165097.13	KDM1B	chr6	-0.0168288	1.38265e-05	-0.00147092	0.014	-0.017961	0	0.0818952
ENSG00000136986.9	DERL1	chr8	-0.0172137	1.39215e-05	0.000271717	0.6568	-0.0184572	0	-0.0147215
ENSG00000198561.13	CTNND1	chr11	-0.0173227	1.40031e-05	-0.000715644	0.2492	-0.0173254	0	0.041306
ENSG00000181016.9	LSMEM1	chr7	0.016737	1.40422e-05	-0.00066835	0.1712	0.0173116	0	-0.0386071
ENSG00000121892.14	PDS5A	chr4	-0.0169097	1.42532e-05	-0.00126613	0.027	-0.01719	0	0.0736549
ENSG00000066777.8	ARFGEF1	chr8	-0.0169132	1.42971e-05	-4.38e-05	0.9954	-0.0171051	0	0.00255888
ENSG00000178773.14	CPNE7	chr16	0.0171677	1.43913e-05	-0.00037551	0.5028	0.0163592	0	-0.0229541
ENSG00000018610.13	CXorf56	chrX	-0.0165548	1.44201e-05	7.14e-05	0.9154	-0.0173151	0	-0.00412602
ENSG00000113597.17	TRAPPC13	chr5	-0.0167996	1.45155e-05	-0.000580298	0.296	-0.0173802	0	0.0333885
ENSG00000164091.11	WDR82	chr3	-0.0173321	1.46644e-05	0.000590882	0.3152	-0.0178323	0	-0.0331354
ENSG00000197822.10	OCLN	chr5	-0.0171255	1.47486e-05	-0.00142607	0.02	-0.0180655	0	0.0789386
ENSG00000144744.16	UBA3	chr3	-0.0166508	1.49283e-05	-0.00135997	0.0254	-0.0170849	0.0002	0.079601
ENSG00000108094.14	CUL2	chr10	-0.0164373	1.5078e-05	-0.000841384	0.1092	-0.0170413	0	0.0493733
ENSG00000220785.7	MTMR9LP	chr1	0.0168917	1.51331e-05	0.00159133	0.014	0.0178627	0	0.0890865
ENSG00000154059.9	IMPACT	chr18	-0.0168779	1.51526e-05	-0.000397095	0.4882	-0.0169638	0	0.0234083
ENSG00000163041.9	H3F3A	chr1	-0.0172959	1.51659e-05	-0.00102219	0.1082	-0.0181702	0	0.0562563
ENSG00000138785.14	INTS12	chr4	-0.0166576	1.52647e-05	7.28e-06	0.9982	-0.0176101	0	-0.000413185
ENSG00000058063.15	ATP11B	chr3	-0.0169628	1.53436e-05	-0.00169669	0.0106	-0.0172472	0	0.098375
ENSG00000108813.10	DLX4	chr17	0.0182102	1.53981e-05	-0.00215158	0.0106	0.0181775	0	-0.118365
ENSG00000153339.13	TRAPPC8	chr18	-0.0161442	1.54763e-05	-0.00138136	0.019	-0.0166705	0	0.0828624
ENSG00000111596.11	CNOT2	chr12	-0.0171301	1.55461e-05	-0.000845979	0.1214	-0.017197	0	0.0491934
ENSG00000213999.15	MEF2B	chr19	0.016141	1.58291e-05	0.000163548	0.8076	0.0170162	0	0.00961132
ENSG00000100197.20	CYP2D6	chr22	0.017859	1.59569e-05	-0.00028816	0.6134	0.0176811	0.0002	-0.0162976
ENSG00000215251.3	FASTKD5	chr20	-0.0162764	1.60242e-05	-0.000766755	0.161	-0.0163912	0	0.0467785
ENSG00000036257.12	CUL3	chr2	-0.0159349	1.60544e-05	-0.00140653	0.017	-0.0166545	0	0.0844537
ENSG00000180530.10	NRIP1	chr21	-0.0175515	1.60734e-05	-0.00113505	0.059	-0.0175191	0	0.0647893
ENSG00000169432.14	SCN9A	chr2	0.0171972	1.63951e-05	0.000743684	0.207	0.0174574	0	0.0425999
ENSG00000279805.1	CTA-212A2.1	chr22	0.0168218	1.65003e-05	0.00126608	0.0318	0.0169613	0	0.0746449
ENSG00000126778.8	SIX1	chr14	0.0173822	1.69117e-05	0.00136784	0.014	0.0168539	0	0.0811589
ENSG00000130803.14	ZNF317	chr19	-0.0174951	1.69352e-05	-0.000897208	0.1288	-0.0177928	0	0.0504254
ENSG00000168040.4	FADD	chr11	-0.0163949	1.70218e-05	-6.28e-05	0.8522	-0.0169668	0	0.00370078
ENSG00000140650.11	PMM2	chr16	-0.0165233	1.70705e-05	6.71e-05	0.9138	-0.016807	0	-0.00399447
ENSG00000037749.11	MFAP3	chr5	-0.0165546	1.71774e-05	-0.000316607	0.6022	-0.0172646	0	0.0183385
ENSG00000124767.6	GLO1	chr6	-0.0163035	1.7226e-05	-0.00118773	0.026	-0.0169866	0	0.0699216
ENSG00000163510.13	CWC22	chr2	-0.0171579	1.72376e-05	-0.000629818	0.3118	-0.0176542	0	0.0356753
ENSG00000198862.13	LTN1	chr21	-0.0169496	1.75341e-05	-0.000963653	0.0942	-0.0179727	0	0.0536177
ENSG00000267080.5	ASB16-AS1	chr17	0.0168997	1.75844e-05	0.000681509	0.2546	0.0177351	0	0.0384271
ENSG00000110274.15	CEP164	chr11	0.0165658	1.76491e-05	0.000777993	0.1516	0.0176122	0	0.0441736
ENSG00000139977.13	NAA30	chr14	-0.0169761	1.76607e-05	-0.000539174	0.4194	-0.0172565	0	0.0312448
ENSG00000136715.17	SAP130	chr2	-0.016086	1.76631e-05	-0.00145658	0.0142	-0.0165541	0	0.0879888
ENSG00000141627.13	DYM	chr18	-0.0171773	1.80522e-05	-0.000323968	0.5888	-0.017525	0	0.0184861
ENSG00000138095.18	LRPPRC	chr2	-0.0169853	1.82097e-05	-0.000190822	0.754	-0.0175539	0	0.0108706
ENSG00000143434.15	SEMA6C	chr1	0.0168514	1.82749e-05	8.41e-05	0.92	0.0170549	0.0002	0.00492934
ENSG00000213398.7	LCAT	chr16	0.0164238	1.82866e-05	0.000272869	0.6538	0.0168568	0	0.0161874
ENSG00000116819.6	TFAP2E	chr1	0.0175065	1.83345e-05	0.000351468	0.5802	0.0185267	0	0.0189709
ENSG00000174780.15	SRP72	chr4	-0.0163134	1.84687e-05	-0.000319526	0.5754	-0.0170885	0	0.0186983
ENSG00000254528.7	RP11-728F11.4	chr11	0.0172572	1.86515e-05	0.00160781	0.0146	0.017511	0	0.0918174
ENSG00000143952.19	VPS54	chr2	-0.0179585	1.8679e-05	0.000784477	0.2324	-0.0171748	0	-0.0456761
ENSG00000162997.15	PRORSD1P	chr2	0.0172822	1.89744e-05	0.000786404	0.2226	0.0182106	0	0.0431838
ENSG00000268049.1	CTD-2619J13.9	chr19	0.0179845	1.90032e-05	-0.000789292	0.2522	0.0172476	0	-0.0457624
ENSG00000186951.16	PPARA	chr22	-0.0168554	1.90984e-05	-0.000613804	0.3022	-0.0176802	0	0.0347171
ENSG00000267002.2	RP11-242D8.1	chr17	0.0166712	1.91815e-05	2.39e-05	0.9526	0.0170754	0	0.00139865
ENSG00000176014.12	TUBB6	chr18	-0.0169609	1.91889e-05	-0.000510536	0.4048	-0.0173164	0	0.0294828
ENSG00000273449.1	RP11-218F10.3	chr4	0.0165404	1.95454e-05	0.00050159	0.3428	0.0175746	0	0.0285406
ENSG00000157184.6	CPT2	chr1	-0.015827	1.96112e-05	-0.000524298	0.274	-0.0157621	0.0002	0.0332632
ENSG00000273402.1	RP5-855D21.2	chr8	0.0171585	1.96142e-05	0.000377681	0.5148	0.0182347	0	0.0207122
ENSG00000237187.8	NR2F1-AS1	chr5	0.0169032	1.96199e-05	0.00155356	0.0192	0.0172235	0	0.0901996
ENSG00000237721.1	AF064858.11	chr21	0.0170009	1.97187e-05	0.000884602	0.1434	0.0170137	0	0.0519936
ENSG00000134201.10	GSTM5	chr1	0.0169702	1.97188e-05	0.00183188	0.0112	0.0174768	0.0002	0.104818
ENSG00000138772.12	ANXA3	chr4	-0.0165228	1.97222e-05	-0.00114383	0.0348	-0.0167667	0	0.0682204
ENSG00000169249.12	ZRSR2	chrX	0.0168541	1.97368e-05	0.00200448	0.0094	0.0133412	0.0008	0.150247
ENSG00000274341.1	RP11-227G15.10	chr17	0.0166004	1.98834e-05	-3.4e-05	0.9634	0.016791	0	-0.00202754
ENSG00000104517.12	UBR5	chr8	-0.0166853	2.00643e-05	-0.000246144	0.682	-0.0175549	0	0.0140214
ENSG00000091592.15	NLRP1	chr17	0.017625	2.00821e-05	-0.00124819	0.0376	0.0186233	0	-0.0670226
ENSG00000100503.23	NIN	chr14	-0.0166456	2.0168e-05	7.94e-05	0.856	-0.0169909	0	-0.0046712
ENSG00000170881.4	RNF139	chr8	-0.0163261	2.05515e-05	9.9e-05	0.8366	-0.0173772	0	-0.00569805
ENSG00000261520.5	DLGAP1-AS5	chr18	0.0173527	2.05707e-05	0.000428252	0.4982	0.0171045	0.0002	0.0250374
ENSG00000114026.21	OGG1	chr3	0.0170617	2.05747e-05	0.00107693	0.088	0.0174768	0.0002	0.0616205
ENSG00000140157.14	NIPA2	chr15	-0.0169761	2.06563e-05	-0.000477762	0.4288	-0.017729	0.0002	0.026948
ENSG00000118526.6	TCF21	chr6	0.0171683	2.06902e-05	0.000994957	0.0984	0.0171547	0	0.0579989
ENSG00000180806.4	HOXC9	chr12	0.0174216	2.07295e-05	-0.000453462	0.4154	0.0185979	0	-0.0243824
ENSG00000198646.13	NCOA6	chr20	-0.0161496	2.07684e-05	-0.000814674	0.137	-0.0166205	0	0.0490162
ENSG00000100412.15	ACO2	chr22	-0.0161897	2.08484e-05	-5.69e-05	0.8892	-0.016915	0	0.00336292
ENSG00000270640.1	RP11-373D23.2	chr2	0.0159005	2.08487e-05	0.000628312	0.1912	0.0165595	0	0.0379426
ENSG00000205808.5	PLPP6	chr9	-0.0169896	2.08968e-05	-3.38e-05	0.9626	-0.0169278	0	0.00199775
ENSG00000064419.13	TNPO3	chr7	-0.0163355	2.09418e-05	-4.42e-05	0.9548	-0.016719	0	0.00264435
ENSG00000095585.16	BLNK	chr10	-0.0167076	2.09825e-05	-0.00151463	0.0148	-0.017402	0	0.0870378
ENSG00000247950.6	SEC24B-AS1	chr4	0.0165712	2.10064e-05	0.000176519	0.777	0.0171422	0	0.0102974
ENSG00000101972.18	STAG2	chrX	-0.0166439	2.10686e-05	-0.000487564	0.4184	-0.0175752	0	0.0277416
ENSG00000137145.20	DENND4C	chr9	-0.0166265	2.12812e-05	-0.00083608	0.1462	-0.0175711	0.0002	0.0475827
ENSG00000169251.12	NMD3	chr3	-0.0172355	2.13042e-05	-0.00101506	0.1442	-0.0178694	0	0.0568041
ENSG00000114030.12	KPNA1	chr3	-0.0165093	2.13248e-05	-0.000522454	0.3704	-0.0172235	0.0002	0.0303338
ENSG00000121774.17	KHDRBS1	chr1	-0.0170069	2.1337e-05	4.75e-05	0.9362	-0.017662	0	-0.00269076
ENSG00000177082.12	WDR73	chr15	-0.0167555	2.13458e-05	-0.00132266	0.0166	-0.016916	0	0.07819
ENSG00000149100.12	EIF3M	chr11	-0.0166194	2.17115e-05	-0.00102741	0.0506	-0.0175661	0	0.0584881
ENSG00000179799.8	OR7E22P	chr3	0.017338	2.17697e-05	0.000121504	0.8668	0.0173814	0.0002	0.00699048
ENSG00000115540.14	MOB4	chr2	-0.0162919	2.20563e-05	-0.0012935	0.0366	-0.016902	0	0.0765293
ENSG00000166035.10	LIPC	chr15	0.016948	2.2059e-05	0.000948022	0.0776	0.0169659	0	0.0558781
ENSG00000188786.9	MTF1	chr1	-0.0171652	2.21201e-05	-0.000517485	0.3876	-0.0175766	0	0.0294418
ENSG00000111261.13	MANSC1	chr12	-0.0159939	2.22102e-05	-0.000402403	0.4346	-0.016377	0	0.0245712
ENSG00000251411.1	RP11-397E7.4	chr4	0.0167322	2.22151e-05	0.000404537	0.5154	0.0175304	0	0.0230763
ENSG00000081923.11	ATP8B1	chr18	-0.0166702	2.22611e-05	-4.43e-05	0.9708	-0.017185	0	0.00257581
ENSG00000172977.12	KAT5	chr11	-0.0155662	2.25197e-05	-0.000618537	0.2396	-0.0161713	0	0.038249
ENSG00000165630.13	PRPF18	chr10	-0.016569	2.25336e-05	-0.00082065	0.1416	-0.0175611	0	0.0467311
ENSG00000132879.13	FBXO44	chr1	0.0166523	2.25966e-05	-0.000439694	0.4218	0.0172482	0	-0.0254921
ENSG00000101811.13	CSTF2	chrX	-0.0162942	2.28146e-05	-0.000670635	0.226	-0.0169893	0	0.0394739
ENSG00000277744.1	CTC-435M10.12	chr19	0.0160813	2.28343e-05	0.000229724	0.6844	0.0167739	0	0.0136953
ENSG00000006451.7	RALA	chr7	-0.0170485	2.285e-05	-0.00160791	0.0134	-0.0175093	0	0.0918313
ENSG00000132912.12	DCTN4	chr5	-0.0165261	2.28855e-05	-0.00157034	0.0116	-0.016787	0	0.093545
ENSG00000117475.13	BLZF1	chr1	-0.0164042	2.29278e-05	-0.00150702	0.019	-0.0169712	0	0.0887989
ENSG00000108406.9	DHX40	chr17	-0.0163438	2.30015e-05	-0.000495162	0.4308	-0.0172398	0	0.028722
ENSG00000151834.15	GABRA2	chr4	0.0167545	2.31943e-05	0.0010327	0.1036	0.0173553	0	0.0595034
ENSG00000196123.12	KIAA0895L	chr16	0.0168587	2.33687e-05	-0.00115189	0.0638	0.0170943	0	-0.0673844
ENSG00000144331.18	ZNF385B	chr2	0.0169318	2.33943e-05	0.00114391	0.0374	0.0166276	0	0.0687961
ENSG00000023697.12	DERA	chr12	-0.0157941	2.35205e-05	-0.00106845	0.04	-0.0163963	0	0.0651643
ENSG00000138430.15	OLA1	chr2	-0.0164723	2.35276e-05	-0.00169626	0.0102	-0.0173502	0	0.0977658
ENSG00000153294.11	ADGRF4	chr6	-0.0165139	2.3579e-05	-0.00084208	0.1812	-0.0167364	0	0.0503142
ENSG00000110344.9	UBE4A	chr11	-0.0162235	2.36817e-05	-0.000764694	0.1594	-0.0172456	0	0.0443413
ENSG00000124198.8	ARFGEF2	chr20	-0.0163976	2.37183e-05	-0.000534101	0.419	-0.0170281	0	0.031366
ENSG00000176871.8	WSB2	chr12	-0.017045	2.37393e-05	-0.000348411	0.5702	-0.0175216	0	0.0198847
ENSG00000187699.10	C2orf88	chr2	0.0171386	2.38961e-05	0.000578045	0.3666	0.0175177	0	0.0329978
ENSG00000123983.13	ACSL3	chr2	-0.0166369	2.40278e-05	-0.00151499	0.0192	-0.0176018	0	0.0860701
ENSG00000093000.18	NUP50	chr22	-0.0172193	2.41381e-05	-0.000709493	0.2908	-0.0175366	0.0002	0.0404579
ENSG00000128652.11	HOXD3	chr2	0.0167685	2.41658e-05	0.00104279	0.078	0.016996	0	0.0613547
ENSG00000120265.16	PCMT1	chr6	-0.0160865	2.41874e-05	-0.000740968	0.1328	-0.0167133	0	0.0443339
ENSG00000272031.2	ANKRD34A	chr1	0.0173999	2.4281e-05	-0.00027274	0.6588	0.0179318	0	-0.0152098
ENSG00000177189.12	RPS6KA3	chrX	-0.016895	2.4426e-05	0.000898407	0.1158	-0.017849	0	-0.0503338
ENSG00000224470.7	ATXN1L	chr16	-0.0172143	2.44515e-05	0.000743556	0.1812	-0.0180998	0	-0.0410808
ENSG00000136630.12	HLX	chr1	0.0170128	2.46567e-05	0.00165671	0.0134	0.0175833	0	0.0942208
ENSG00000124333.15	VAMP7	chrX	-0.0160022	2.46664e-05	-0.000962379	0.0836	-0.0166874	0	0.0576709
ENSG00000138750.14	NUP54	chr4	-0.0171594	2.47188e-05	-7.7e-05	0.9014	-0.0177453	0	0.00434099
ENSG00000259956.1	RBM15B	chr3	-0.0169451	2.49449e-05	0.000624945	0.3008	-0.0169858	0	-0.0367921
ENSG00000164151.11	ICE1	chr5	-0.0166347	2.50317e-05	0.000360105	0.525	-0.0174958	0	-0.0205824
ENSG00000183475.12	ASB7	chr15	-0.0172028	2.50649e-05	-0.00068609	0.2662	-0.0179417	0	0.03824
ENSG00000262251.1	RP11-199F11.2	chr17	0.0161607	2.52265e-05	0.000113247	0.8414	0.0167369	0	0.00676631
ENSG00000139625.12	MAP3K12	chr12	0.0171336	2.53471e-05	0.000404586	0.545	0.0177545	0	0.0227877
ENSG00000186141.8	POLR3C	chr1	-0.0157248	2.53902e-05	-0.000298485	0.5518	-0.0166553	0	0.0179214
ENSG00000132842.13	AP3B1	chr5	-0.0155972	2.54388e-05	-0.00124142	0.0244	-0.0161873	0	0.0766911
ENSG00000130338.12	TULP4	chr6	-0.0172731	2.54844e-05	-0.000575607	0.3706	-0.0174822	0	0.0329254
ENSG00000197646.7	PDCD1LG2	chr9	0.0173388	2.56919e-05	0.00153989	0.0166	0.0175327	0.0002	0.0878295
ENSG00000272669.1	RP3-508I15.21	chr22	0.0158564	2.57844e-05	8.03e-07	0.9752	0.016376	0	4.91e-05
ENSG00000126581.12	BECN1	chr17	-0.015414	2.58633e-05	-0.000230472	0.608	-0.0161116	0	0.0143047
ENSG00000112893.9	MAN2A1	chr5	-0.0163001	2.59896e-05	-0.000129595	0.8382	-0.0171001	0	0.00757861
ENSG00000120733.13	KDM3B	chr5	-0.0158162	2.6078e-05	-0.000232169	0.6912	-0.0160761	0.0002	0.0144419
ENSG00000176624.10	MEX3C	chr18	-0.0169104	2.63735e-05	-0.000119695	0.8834	-0.0172134	0.0002	0.00695357
ENSG00000144674.16	GOLGA4	chr3	-0.0157642	2.65263e-05	-0.00177095	0.0092	-0.0164825	0	0.107444
ENSG00000257923.9	CUX1	chr7	-0.0170188	2.65335e-05	0.000920331	0.1434	-0.0176978	0.0002	-0.0520026
ENSG00000161265.14	U2AF1L4	chr19	0.0164986	2.6558e-05	-0.000381294	0.4938	0.0170136	0	-0.0224111
ENSG00000166855.9	CLPX	chr15	-0.0161264	2.6659e-05	-0.00105893	0.0758	-0.0170892	0	0.0619647
ENSG00000262049.1	RP13-1032I1.7	chr17	0.0162631	2.67662e-05	0.000688066	0.2122	0.0167773	0.0002	0.0410118
ENSG00000067704.9	IARS2	chr1	-0.0157334	2.67938e-05	-0.000293884	0.5986	-0.0161484	0	0.018199
ENSG00000254122.2	PCDHGB7	chr5	-0.016982	2.67972e-05	0.00138489	0.0224	-0.0176656	0	-0.0783945
ENSG00000119414.11	PPP6C	chr9	-0.0161924	2.69462e-05	-0.000836365	0.1466	-0.0168792	0	0.0495501
ENSG00000242515.5	UGT1A10	chr2	0.0171008	2.70113e-05	-0.000846116	0.1684	0.0168549	0.0002	-0.0501999
ENSG00000166454.9	ATMIN	chr16	-0.0164968	2.71193e-05	-0.000659343	0.3022	-0.0169454	0	0.0389099
ENSG00000087470.17	DNM1L	chr12	-0.0168695	2.71523e-05	-0.00029071	0.6642	-0.017456	0.0002	0.0166539
ENSG00000198522.13	GPN1	chr2	-0.0158086	2.72365e-05	-0.000621931	0.2392	-0.0166044	0	0.0374559
ENSG00000124217.4	MOCS3	chr20	-0.0160114	2.7597e-05	-0.000219747	0.6548	-0.0165201	0	0.0133018
ENSG00000170471.14	RALGAPB	chr20	-0.0164052	2.767e-05	-0.000425867	0.5078	-0.016608	0.0002	0.0256423
ENSG00000084636.17	COL16A1	chr1	0.016679	2.77183e-05	0.000428192	0.4698	0.0169795	0	0.0252182
ENSG00000015532.9	XYLT2	chr17	0.0168632	2.78143e-05	0.000566944	0.4168	0.0175015	0	0.032394
ENSG00000186212.3	SOWAHB	chr4	-0.0160455	2.78371e-05	-0.000763894	0.1728	-0.0165507	0	0.0461547
ENSG00000166402.8	TUB	chr11	0.0168141	2.83027e-05	0.00111143	0.0626	0.0167849	0	0.0662158
ENSG00000128917.6	DLL4	chr15	0.016383	2.8699e-05	0.00107871	0.0646	0.016446	0.0002	0.0655912
ENSG00000282951.1	CTC-490E21.14	chr19	0.0157767	2.87516e-05	0.000284825	0.6392	0.016424	0	0.017342
ENSG00000164022.16	AIMP1	chr4	-0.0164863	2.88404e-05	-0.00104037	0.07	-0.0171524	0.0002	0.0606543
ENSG00000171853.15	TRAPPC12	chr2	-0.0165596	2.88632e-05	0.000453313	0.5014	-0.0167803	0	-0.0270147
ENSG00000128789.20	PSMG2	chr18	-0.0171216	2.89214e-05	-0.00126376	0.0356	-0.0178931	0	0.0706282
ENSG00000266173.6	STRADA	chr17	0.0158414	2.92108e-05	0.00133171	0.0184	0.0169901	0	0.0783814
ENSG00000151694.12	ADAM17	chr2	-0.0164984	2.92782e-05	-0.0012469	0.0318	-0.0174307	0	0.0715343
ENSG00000141579.6	ZNF750	chr17	-0.0162886	2.95307e-05	-0.00159439	0.0132	-0.0166309	0.0002	0.0958688
ENSG00000070190.12	DAPP1	chr4	-0.0166811	2.95498e-05	-0.00125459	0.0496	-0.0173454	0	0.0723299
ENSG00000154269.14	ENPP3	chr6	0.0171884	2.95892e-05	0.00204348	0.01	0.0183206	0	0.11154
ENSG00000162972.10	MAIP1	chr2	-0.0163256	2.96817e-05	-0.000780367	0.1838	-0.0170445	0	0.0457842
ENSG00000141367.11	CLTC	chr17	-0.0156524	2.96953e-05	-0.000603149	0.2444	-0.0165352	0	0.0364766
ENSG00000023228.13	NDUFS1	chr2	-0.015608	3.00546e-05	-0.000713711	0.1822	-0.0159401	0	0.0447746
ENSG00000111058.7	ACSS3	chr12	0.0168762	3.00682e-05	0.00141931	0.0262	0.0167027	0	0.0849748
ENSG00000159140.19	SON	chr21	-0.0160145	3.0223e-05	0.000191175	0.7078	-0.0166486	0	-0.011483
ENSG00000083937.8	CHMP2B	chr3	-0.01621	3.02451e-05	-0.0016536	0.0128	-0.016827	0	0.0982705
ENSG00000125686.11	MED1	chr17	-0.0160443	3.03103e-05	-0.00047758	0.3888	-0.0169354	0.0002	0.0282002
ENSG00000185721.12	DRG1	chr22	-0.0160764	3.03605e-05	-0.000363537	0.4712	-0.0164879	0	0.0220487
ENSG00000078487.17	ZCWPW1	chr7	0.0169032	3.03872e-05	0.00107061	0.1442	0.017447	0	0.0613639
ENSG00000160218.12	TRAPPC10	chr21	-0.0158823	3.04966e-05	-0.00064495	0.266	-0.0166223	0	0.0388003
ENSG00000179299.16	NSUN7	chr4	-0.0170387	3.05253e-05	-0.00039278	0.5348	-0.0182291	0	0.0215469
ENSG00000100109.16	TFIP11	chr22	-0.0154029	3.05447e-05	-0.000578921	0.2424	-0.0157755	0	0.0366976
ENSG00000106976.20	DNM1	chr9	0.0159042	3.05514e-05	0.00117704	0.0206	0.0157341	0	0.0748083
ENSG00000160808.9	MYL3	chr3	0.0172426	3.07297e-05	0.00050963	0.484	0.0167512	0.0008	0.0304235
ENSG00000239474.6	KLHL41	chr2	0.0173719	3.08298e-05	-0.000464086	0.464	0.0173451	0.0002	-0.026756
ENSG00000164494.11	PDSS2	chr6	-0.0160901	3.10264e-05	-0.000770822	0.1874	-0.0161545	0	0.0477155
ENSG00000164654.15	MIOS	chr7	-0.0161224	3.11882e-05	-0.00136767	0.0218	-0.0161786	0	0.0845355
ENSG00000124356.15	STAMBP	chr2	-0.0162521	3.12678e-05	-0.00124975	0.0338	-0.0165784	0	0.0753844
ENSG00000112305.14	SMAP1	chr6	-0.0153672	3.15147e-05	-0.00137375	0.012	-0.0160296	0	0.0857012
ENSG00000171566.11	PLRG1	chr4	-0.0160524	3.16312e-05	-9.2e-05	0.8532	-0.0165144	0	0.00557002
ENSG00000111530.12	CAND1	chr12	-0.0158794	3.1684e-05	-0.00071518	0.2274	-0.0163346	0	0.0437831
ENSG00000107821.14	KAZALD1	chr10	0.0168191	3.18393e-05	0.00095816	0.1352	0.0172494	0	0.0555474
ENSG00000102893.15	PHKB	chr16	-0.0154083	3.19452e-05	-0.00138348	0.0134	-0.0160391	0	0.0862572
ENSG00000272870.1	RP11-798M19.6	chr4	0.0164795	3.23855e-05	0.00107259	0.0938	0.0161876	0.0004	0.0662601
ENSG00000167964.12	RAB26	chr16	0.0166926	3.23902e-05	-0.000133432	0.7898	0.0171902	0.0002	-0.00776209
ENSG00000213760.10	ATP6V1G2	chr6	0.0167152	3.24319e-05	0.00136101	0.0462	0.0167951	0.0004	0.0810361
ENSG00000178301.3	AQP11	chr11	0.0167856	3.24427e-05	4.82e-07	0.9734	0.0173938	0	2.77e-05
ENSG00000114520.10	SNX4	chr3	-0.0160313	3.25001e-05	-0.000723295	0.2132	-0.016386	0.0002	0.0441409
ENSG00000135250.16	SRPK2	chr7	-0.0163169	3.25406e-05	-0.000557926	0.332	-0.0162687	0.0002	0.0342945
ENSG00000180155.19	LYNX1	chr8	-0.0167757	3.25445e-05	-0.000255867	0.687	-0.0170246	0.0006	0.0150293
ENSG00000107651.12	SEC23IP	chr10	-0.0159765	3.27482e-05	-0.000416336	0.4884	-0.0163173	0.0002	0.025515
ENSG00000152102.17	FAM168B	chr2	-0.0165748	3.27713e-05	0.000898351	0.1	-0.0169232	0	-0.053084
ENSG00000101343.14	CRNKL1	chr20	-0.0156929	3.27974e-05	-0.000345996	0.5372	-0.0158798	0.0002	0.0217885
ENSG00000164418.19	GRIK2	chr6	0.0162209	3.29385e-05	0.000302225	0.6008	0.0168318	0	0.0179556
ENSG00000174899.10	PQLC2L	chr3	0.0169257	3.31704e-05	0.000638913	0.3556	0.0170718	0	0.0374252
ENSG00000130779.19	CLIP1	chr12	-0.0161628	3.32746e-05	-0.00113823	0.0604	-0.0172614	0.0002	0.0659408
ENSG00000186625.13	KATNA1	chr6	-0.0161791	3.33611e-05	-0.00112186	0.054	-0.0164567	0	0.0681704
ENSG00000168288.12	MMADHC	chr2	-0.0155817	3.33675e-05	-0.00118327	0.0252	-0.0163754	0	0.0722589
ENSG00000145216.15	FIP1L1	chr4	-0.0157733	3.36488e-05	-0.000711709	0.2004	-0.0162264	0.0002	0.0438611
ENSG00000270605.1	RP5-1092A3.4	chr1	0.0171748	3.36783e-05	-0.000443472	0.4556	0.0183634	0	-0.0241498
ENSG00000111229.15	ARPC3	chr12	-0.016207	3.39546e-05	-0.00054123	0.3544	-0.0167015	0	0.0324061
ENSG00000198898.13	CAPZA2	chr7	-0.0158805	3.41429e-05	-0.00065565	0.2264	-0.0170163	0.0002	0.0385307
ENSG00000163629.12	PTPN13	chr4	-0.0158787	3.41562e-05	-0.00122135	0.0556	-0.0166908	0	0.0731753
ENSG00000135249.7	RINT1	chr7	-0.0163038	3.41995e-05	-0.00114203	0.0676	-0.0162511	0	0.0702739
ENSG00000176024.17	ZNF613	chr19	-0.0163135	3.4382e-05	-3.32e-05	0.9738	-0.0167494	0	0.00198508
ENSG00000142166.12	IFNAR1	chr21	-0.0164207	3.47116e-05	-7.49e-05	0.9056	-0.0173082	0	0.0043276
ENSG00000170522.9	ELOVL6	chr4	-0.0162391	3.48369e-05	-0.000857221	0.1774	-0.0169904	0	0.0504532
ENSG00000203865.9	ATP1A1-AS1	chr1	0.0168988	3.51904e-05	-0.000106794	0.8338	0.0180133	0	-0.00592861
ENSG00000103978.15	TMEM87A	chr15	-0.0164345	3.52006e-05	0.000308932	0.6012	-0.0169473	0	-0.0182289
ENSG00000155959.10	VBP1	chrX	-0.0162887	3.5322e-05	-0.00057017	0.3136	-0.0170831	0	0.0333764
ENSG00000144909.7	OSBPL11	chr3	-0.0152883	3.53771e-05	-0.000911523	0.0942	-0.0160385	0	0.0568333
ENSG00000139508.14	SLC46A3	chr13	0.017157	3.53793e-05	0.00139217	0.0258	0.0171693	0	0.0810848
ENSG00000114978.17	MOB1A	chr2	-0.016625	3.59662e-05	-0.0010073	0.128	-0.017518	0.0008	0.0575008
ENSG00000079246.15	XRCC5	chr2	-0.0156852	3.61319e-05	-0.000153275	0.785	-0.0162669	0	0.00942255
ENSG00000169564.6	PCBP1	chr2	-0.0153921	3.63067e-05	-0.00139348	0.0164	-0.016117	0	0.0864602
ENSG00000204335.3	SP5	chr2	0.0165006	3.64036e-05	0.000856939	0.1574	0.0165089	0	0.0519076
ENSG00000134762.16	DSC3	chr18	-0.0166628	3.65229e-05	-0.000930856	0.1398	-0.01708	0	0.0544999
ENSG00000095139.13	ARCN1	chr11	-0.0160091	3.65568e-05	0.00045633	0.3906	-0.0166536	0	-0.0274013
ENSG00000213900.2	RPS17P1	chr6	0.0159154	3.66393e-05	0.00145151	0.0134	0.0165747	0	0.0875739
ENSG00000004766.15	VPS50	chr7	-0.0162215	3.68089e-05	-0.00089642	0.1266	-0.0158317	0	0.0566219
ENSG00000152464.14	RPP38	chr10	-0.0162296	3.68438e-05	-0.000397793	0.456	-0.0165156	0	0.0240859
ENSG00000135638.13	EMX1	chr2	0.0169652	3.70071e-05	-0.000275287	0.6494	0.0172853	0	-0.0159261
ENSG00000167447.12	SMG8	chr17	-0.0152158	3.7083e-05	-3.81e-05	0.9062	-0.0155288	0	0.0024554
ENSG00000248890.1	HHIP-AS1	chr4	0.0163314	3.71173e-05	0.000897396	0.0868	0.0167357	0	0.0536216
ENSG00000115464.14	USP34	chr2	-0.0157759	3.72514e-05	-0.000308501	0.5832	-0.0166355	0	0.0185448
ENSG00000204519.10	ZNF551	chr19	-0.0167162	3.7252e-05	-0.000140547	0.8346	-0.0172888	0.0002	0.00812938
ENSG00000164379.6	FOXQ1	chr6	0.0169306	3.74185e-05	0.00141288	0.035	0.0173003	0	0.081668
ENSG00000047410.13	TPR	chr1	-0.0159875	3.78589e-05	-0.000184815	0.7406	-0.0167267	0	0.0110491
ENSG00000168374.10	ARF4	chr3	-0.0160711	3.78628e-05	-0.000711878	0.2048	-0.0169448	0.0002	0.0420115
ENSG00000115816.14	CEBPZ	chr2	-0.0158438	3.78756e-05	-0.000531129	0.337	-0.0167386	0.0002	0.0317309
ENSG00000172901.19	LVRN	chr5	0.0166791	3.79817e-05	0.00122726	0.0526	0.0168608	0	0.0727882
ENSG00000166200.14	COPS2	chr15	-0.0164273	3.81573e-05	-0.000981457	0.0954	-0.0173387	0	0.0566049
ENSG00000124486.12	USP9X	chrX	-0.015561	3.82677e-05	-0.000805542	0.1288	-0.0174818	0	0.0460788
ENSG00000245105.2	A2M-AS1	chr12	0.0159086	3.82979e-05	0.00149868	0.0184	0.0164975	0.0002	0.0908424
ENSG00000105771.13	SMG9	chr19	0.0160701	3.83949e-05	0.000457676	0.4402	0.0161063	0	0.0284159
ENSG00000177946.5	CENPBD1	chr16	-0.0154853	3.8846e-05	-5.19e-05	0.8814	-0.0156507	0	0.00331489
ENSG00000240038.6	AMY2B	chr1	0.0157031	3.92734e-05	0.000222406	0.6868	0.0156354	0.0002	0.0142245
ENSG00000065183.15	WDR3	chr1	-0.016025	3.93265e-05	-0.000186499	0.77	-0.0165785	0	0.0112495
ENSG00000100485.11	SOS2	chr14	-0.0156473	3.95686e-05	-0.000847466	0.1344	-0.0164382	0	0.0515547
ENSG00000104408.9	EIF3E	chr8	-0.0166936	3.96784e-05	-0.0014687	0.018	-0.0178059	0	0.0824838
ENSG00000126861.4	OMG	chr17	0.0162316	3.98861e-05	0.000604005	0.295	0.0169343	0	0.0356676
ENSG00000187867.8	PALM3	chr19	0.0164102	3.98892e-05	0.000398919	0.5188	0.0168888	0.0002	0.0236203
ENSG00000011028.13	MRC2	chr17	0.0162697	3.99871e-05	0.000251563	0.6832	0.0175288	0	0.0143514
ENSG00000242861.1	RP11-285F7.2	chr1	0.0156512	4.0022e-05	0.00099386	0.1234	0.0162474	0.0002	0.0611703
ENSG00000185515.14	BRCC3	chrX	-0.0152952	4.01244e-05	-0.000965515	0.06	-0.0156298	0	0.0617739
ENSG00000100883.11	SRP54	chr14	-0.0152487	4.02206e-05	-0.000655396	0.1844	-0.0163541	0	0.0400753
ENSG00000154040.20	CABYR	chr18	0.0170768	4.04797e-05	0.000533311	0.4732	0.0173224	0.0002	0.0307874
ENSG00000169894.17	MUC3A	chr7	0.0169566	4.08405e-05	0.000360764	0.5148	0.017062	0	0.0211443
ENSG00000084092.6	NOA1	chr4	-0.0155965	4.10014e-05	-0.00128327	0.021	-0.0161471	0	0.079474
ENSG00000159588.14	CCDC17	chr1	0.0158964	4.15399e-05	-0.000567153	0.2576	0.0165416	0	-0.0342866
ENSG00000134046.11	MBD2	chr18	-0.0164864	4.16108e-05	-0.00188918	0.01	-0.0170186	0	0.111007
ENSG00000014123.9	UFL1	chr6	-0.0157512	4.16116e-05	-0.000804538	0.1776	-0.0165766	0	0.0485346
ENSG00000100281.13	HMGXB4	chr22	-0.0165019	4.19126e-05	-0.000304952	0.6486	-0.0160906	0	0.0189522
ENSG00000115339.13	GALNT3	chr2	-0.0160479	4.2148e-05	-0.00126066	0.0268	-0.0171756	0	0.0733983
ENSG00000244701.1	RP5-894A10.2	chr7	0.0163097	4.21578e-05	-0.000195873	0.7096	0.0172432	0	-0.0113595
ENSG00000238243.3	OR2W3	chr1	0.0163821	4.22538e-05	-0.000230482	0.6862	0.0167447	0	-0.0137645
ENSG00000271200.1	RP11-430G17.3	chr1	0.0163385	4.24728e-05	0.000913845	0.1666	0.0157658	0	0.0579637
ENSG00000147687.18	TATDN1	chr8	-0.0161494	4.25887e-05	-0.0014996	0.0178	-0.017245	0	0.0869587
ENSG00000006025.11	OSBPL7	chr17	0.0161378	4.26275e-05	0.000897482	0.1536	0.0168523	0.0002	0.0532559
ENSG00000078124.11	ACER3	chr11	-0.0166346	4.26819e-05	-3.37e-05	0.9896	-0.0168272	0.0004	0.00200498
ENSG00000172530.20	BANP	chr16	0.0165384	4.27045e-05	0.000244202	0.7226	0.0166023	0.0004	0.0147089
ENSG00000135597.18	REPS1	chr6	-0.0158897	4.27049e-05	-0.00145783	0.0132	-0.0162571	0.0004	0.0896732
ENSG00000103671.9	TRIP4	chr15	-0.0159494	4.27786e-05	-0.000538813	0.3614	-0.0161223	0	0.0334204
ENSG00000158023.9	WDR66	chr12	0.0168638	4.28046e-05	-0.00118762	0.0616	0.0175497	0	-0.0676721
ENSG00000108588.13	CCDC47	chr17	-0.0155823	4.28844e-05	-0.000542921	0.302	-0.01667	0	0.0325686
ENSG00000172409.5	CLP1	chr11	-0.0154434	4.30251e-05	9.11e-05	0.9012	-0.0162497	0.0002	-0.00560715
ENSG00000153446.15	C16orf89	chr16	0.0162151	4.31292e-05	0.00134674	0.0334	0.0173794	0.0004	0.0774906
ENSG00000092096.16	SLC22A17	chr14	0.0159588	4.31396e-05	0.000173458	0.795	0.0160741	0	0.0107912
ENSG00000140374.15	ETFA	chr15	-0.0156813	4.33796e-05	-0.00066659	0.1714	-0.0162055	0	0.0411335
ENSG00000187098.14	MITF	chr3	0.016813	4.34895e-05	0.00205443	0.0098	0.01674	0	0.122726
ENSG00000160801.13	PTH1R	chr3	0.0163906	4.3767e-05	0.000393893	0.5704	0.0160323	0	0.0245688
ENSG00000259462.2	CPEB1-AS1	chr15	0.0163417	4.38275e-05	0.00106671	0.074	0.0166618	0	0.0640212
ENSG00000165169.10	DYNLT3	chrX	-0.0161012	4.41594e-05	-0.00206015	0.0092	-0.0164094	0	0.125547
ENSG00000124942.13	AHNAK	chr11	-0.015666	4.4177e-05	2.92e-05	0.9062	-0.0159958	0	-0.00182661
ENSG00000271659.1	RP11-435O5.4	chr9	0.0163881	4.43508e-05	0.000582076	0.3782	0.016718	0	0.0348173
ENSG00000136261.14	BZW2	chr7	-0.0162988	4.47343e-05	-0.000223271	0.6706	-0.0171612	0	0.0130102
ENSG00000113212.6	PCDHB7	chr5	0.0168714	4.48034e-05	0.00178651	0.0112	0.016573	0.0002	0.107796
ENSG00000116690.12	PRG4	chr1	0.0158547	4.49312e-05	0.000225022	0.6548	0.0164565	0	0.0136738
ENSG00000156928.4	MALSU1	chr7	-0.0162177	4.51535e-05	-0.000939303	0.1246	-0.0167213	0.0008	0.0561739
ENSG00000253230.8	LINC00599	chr8	0.0166074	4.51717e-05	2.01e-05	0.9374	0.0167008	0	0.00120501
ENSG00000054277.13	OPN3	chr1	-0.0155121	4.5412e-05	-0.0014635	0.0136	-0.0164189	0	0.089135
ENSG00000276174.1	RP11-687E1.2	chr18	0.0156294	4.55221e-05	0.000425898	0.4096	0.0155739	0	0.027347
ENSG00000109929.9	SC5D	chr11	-0.0155931	4.55748e-05	-0.00143361	0.0212	-0.0160382	0.0006	0.089387
ENSG00000158815.10	FGF17	chr8	0.0156448	4.57502e-05	-0.000437926	0.4472	0.0159623	0	-0.0274351
ENSG00000095752.6	IL11	chr19	0.0155462	4.58965e-05	-0.00089622	0.1646	0.0156071	0	-0.0574237
ENSG00000143970.16	ASXL2	chr2	-0.0160866	4.60141e-05	2.68e-05	0.9064	-0.0167107	0.0002	-0.00160256
ENSG00000148908.14	RGS10	chr10	-0.0169185	4.6205e-05	-0.000759026	0.1468	-0.0168094	0	0.0451548
ENSG00000123728.9	RAP2C	chrX	-0.0166177	4.6344e-05	-0.001663	0.0134	-0.0172631	0.0004	0.0963326
ENSG00000134602.15	STK26	chrX	-0.0162482	4.66306e-05	-0.00150277	0.0184	-0.0174432	0.0002	0.0861521
ENSG00000186105.7	LRRC70	chr5	0.0153519	4.67642e-05	0.000991865	0.0648	0.015909	0.0002	0.062346
ENSG00000081985.10	IL12RB2	chr1	-0.0164559	4.68523e-05	-0.000717295	0.2684	-0.0155757	0.0002	0.0460521
ENSG00000168806.7	LCMT2	chr15	-0.0158004	4.68545e-05	-0.00043677	0.4172	-0.0158022	0.0002	0.0276399
ENSG00000275052.4	PPP4R3B	chr2	-0.0154709	4.68867e-05	-0.00153018	0.0132	-0.0159583	0.0002	0.0958862
ENSG00000143149.12	ALDH9A1	chr1	-0.0154497	4.72869e-05	-0.00142696	0.0154	-0.0155787	0	0.0915968
ENSG00000179954.15	SSC5D	chr19	0.0162341	4.75249e-05	0.00110728	0.0586	0.0165496	0	0.066907
ENSG00000133997.11	MED6	chr14	-0.0158498	4.75849e-05	-0.000953966	0.0894	-0.0164265	0.0002	0.0580748
ENSG00000078814.15	MYH7B	chr20	0.0162076	4.78254e-05	-8.19e-05	0.899	0.0162495	0.0002	-0.0050425
ENSG00000170759.10	KIF5B	chr10	-0.0160776	4.78295e-05	9.72e-05	0.83	-0.0171283	0	-0.0056751
ENSG00000170006.11	TMEM154	chr4	-0.0162851	4.79606e-05	-0.00163267	0.0146	-0.0165684	0.0002	0.098541
ENSG00000276547.1	PCDHGB5	chr5	-0.0154457	4.79696e-05	-0.000171176	0.7246	-0.0166673	0	0.0102702
ENSG00000182473.21	EXOC7	chr17	-0.0157243	4.79958e-05	-0.000532405	0.3408	-0.0157738	0	0.0337525
ENSG00000177721.4	ANXA2R	chr5	0.0166013	4.80245e-05	0.00031309	0.6372	0.0167184	0	0.0187273
ENSG00000143756.11	FBXO28	chr1	-0.0159104	4.82786e-05	-0.00180008	0.0118	-0.0161974	0.0002	0.111134
ENSG00000177133.10	LINC00982	chr1	0.016492	4.84609e-05	0.000707461	0.2964	0.0169669	0.0004	0.0416965
ENSG00000073711.10	PPP2R3A	chr3	-0.0154475	4.86794e-05	-0.000734822	0.1648	-0.0154362	0.0006	0.0476039
ENSG00000129083.12	COPB1	chr11	-0.0152386	4.88065e-05	-0.000865391	0.094	-0.0159742	0	0.0541742
ENSG00000122376.11	FAM35A	chr10	-0.016398	4.88517e-05	0.00019832	0.7554	-0.0162221	0.0002	-0.0122253
ENSG00000269463.1	RP11-727F15.13	chr11	0.0150148	4.88651e-05	0.00128528	0.012	0.0151125	0	0.0850478
ENSG00000168246.5	UBTD2	chr5	-0.0163265	4.88694e-05	0.00127665	0.0274	-0.0165074	0	-0.0773379
ENSG00000129595.12	EPB41L4A	chr5	-0.0160579	4.9068e-05	-0.00171942	0.0106	-0.0166312	0	0.103385
ENSG00000240303.7	ACAD11	chr3	0.0154908	4.9073e-05	-0.000710227	0.1884	0.0166422	0	-0.0426763
ENSG00000268350.7	FAM156A	chrX	0.0166387	4.90965e-05	0.000510895	0.406	0.0165205	0	0.0309249
ENSG00000225697.12	SLC26A6	chr3	0.016353	4.91205e-05	-2.23e-05	0.9186	0.0165869	0	-0.00134728
ENSG00000183336.8	BOLA2	chr16	-0.0161794	4.91913e-05	-0.000864972	0.104	-0.01664	0	0.0519815
ENSG00000104412.7	EMC2	chr8	-0.0157125	4.94109e-05	-0.00106269	0.0488	-0.0163706	0	0.0649144
ENSG00000283101.1	BMS1P21	chr10	0.0162028	4.95023e-05	0.000933898	0.1106	0.0159295	0.0002	0.0586271
ENSG00000091164.12	TXNL1	chr18	-0.0153753	4.95243e-05	-0.00120755	0.02	-0.0159645	0	0.0756398
ENSG00000096696.13	DSP	chr6	-0.0154281	4.98457e-05	-0.00117764	0.0304	-0.015389	0.0002	0.076525
ENSG00000167994.11	RAB3IL1	chr11	0.016218	5.00109e-05	0.00149384	0.0174	0.0161825	0	0.0923121
ENSG00000197766.7	CFD	chr19	0.0158986	5.01186e-05	0.00129525	0.0242	0.0158049	0.0002	0.0819526
ENSG00000273289.1	RP6-109B7.5	chr22	0.0166816	5.01229e-05	0.00139138	0.0352	0.0168969	0	0.0823456
ENSG00000131845.14	ZNF304	chr19	-0.01628	5.01353e-05	7.33e-05	0.9344	-0.0165478	0	-0.00442918
ENSG00000184194.5	GPR173	chrX	0.0163343	5.03839e-05	0.00122736	0.0388	0.0169508	0	0.0724071
ENSG00000133393.12	FOPNL	chr16	-0.0163228	5.05619e-05	-0.00192797	0.0098	-0.0165775	0	0.1163
ENSG00000267100.1	ILF3-AS1	chr19	0.015998	5.06189e-05	0.00190078	0.0108	0.0160947	0.0006	0.1181
ENSG00000100353.17	EIF3D	chr22	-0.015634	5.07341e-05	-0.000797531	0.122	-0.0160516	0	0.0496853
ENSG00000117593.9	DARS2	chr1	-0.0153217	5.08551e-05	-0.000357128	0.4882	-0.0153924	0.0002	0.0232016
ENSG00000274987.1	RP11-295I5.3	chr12	0.0164798	5.09447e-05	-0.000168254	0.8232	0.0172983	0	-0.00972666
ENSG00000069345.11	DNAJA2	chr16	-0.015888	5.09746e-05	-0.00106458	0.0784	-0.0162586	0	0.0654776
ENSG00000197928.10	ZNF677	chr19	-0.0167941	5.1219e-05	-0.000239864	0.6838	-0.0176331	0	0.0136031
ENSG00000134056.11	MRPS36	chr5	-0.0159898	5.1341e-05	-0.00110392	0.039	-0.0167482	0	0.065913
ENSG00000163126.14	ANKRD23	chr2	0.0157077	5.15772e-05	0.000677684	0.3138	0.0162153	0.0004	0.0417928
ENSG00000269473.1	CTD-2619J13.19	chr19	0.0167575	5.16536e-05	-0.000329539	0.5826	0.017182	0	-0.0191793
ENSG00000157214.13	STEAP2	chr7	0.0157854	5.16715e-05	0.000962216	0.0944	0.0155758	0.0002	0.0617764
ENSG00000128739.21	SNRPN	chr15	0.0157472	5.18892e-05	0.00193549	0.01	0.0162252	0	0.119289
ENSG00000235888.1	AF064858.8	chr21	0.016053	5.19453e-05	0.000631769	0.2588	0.0160792	0.0002	0.039291
ENSG00000221926.11	TRIM16	chr17	-0.0163097	5.23927e-05	-0.0010936	0.079	-0.0171147	0	0.0638984
ENSG00000101745.16	ANKRD12	chr18	-0.0161045	5.2964e-05	-0.00090926	0.1542	-0.0166491	0.0002	0.0546132
ENSG00000272501.1	XXbac-BPG299F13.17	chr6	0.0163884	5.30639e-05	0.000992388	0.1094	0.0172779	0.0002	0.0574369
ENSG00000213585.10	VDAC1	chr5	-0.0158565	5.31359e-05	-0.00129375	0.023	-0.0163733	0	0.079016
ENSG00000261386.2	CTD-2012K14.6	chr16	0.01614	5.32557e-05	0.000224428	0.7182	0.0164509	0	0.0136423
ENSG00000061455.10	PRDM6	chr5	0.0163715	5.35199e-05	0.000486652	0.3998	0.0168591	0	0.0288657
ENSG00000112339.14	HBS1L	chr6	-0.0154711	5.37181e-05	-0.000749171	0.1532	-0.0164212	0	0.0456222
ENSG00000163655.15	GMPS	chr3	-0.0158328	5.37703e-05	-0.000825643	0.1564	-0.0164425	0	0.050214
ENSG00000172292.14	CERS6	chr2	-0.0158282	5.38762e-05	-0.000304992	0.6114	-0.0168213	0	0.0181313
ENSG00000114867.20	EIF4G1	chr3	-0.0151752	5.40386e-05	-0.000572368	0.294	-0.015253	0	0.0375249
ENSG00000115947.13	ORC4	chr2	-0.0156016	5.41476e-05	-0.000861363	0.1086	-0.0159198	0	0.0541065
ENSG00000118242.15	MREG	chr2	-0.0166431	5.41803e-05	-0.00112874	0.093	-0.0164876	0.0006	0.0684602
ENSG00000251603.1	RP11-164P12.4	chr4	-0.0162027	5.44584e-05	-0.000809996	0.1554	-0.0164796	0	0.0491514
ENSG00000126261.12	UBA2	chr19	-0.0163577	5.45446e-05	-0.00079383	0.209	-0.0171648	0.0002	0.0462475
ENSG00000136045.11	PWP1	chr12	-0.0156969	5.46143e-05	-0.000197148	0.7062	-0.0159872	0.0002	0.0123316
ENSG00000138279.15	ANXA7	chr10	-0.0152818	5.47505e-05	-0.000623547	0.2072	-0.0159389	0	0.0391212
ENSG00000167258.13	CDK12	chr17	-0.015882	5.49147e-05	-0.000762853	0.2114	-0.0163529	0.0004	0.0466493
ENSG00000232024.2	LSM12P1	chr8	-0.0162823	5.52097e-05	-0.00148596	0.014	-0.0173345	0.0002	0.0857228
ENSG00000061676.14	NCKAP1	chr2	-0.0156924	5.53246e-05	-0.000841732	0.1462	-0.0165159	0	0.0509651
ENSG00000186007.9	LEMD1	chr1	-0.0163975	5.54782e-05	-0.000337488	0.568	-0.0168582	0	0.0200192
ENSG00000116030.16	SUMO1	chr2	-0.0160973	5.62615e-05	-0.000448096	0.443	-0.0168228	0	0.0266362
ENSG00000004838.13	ZMYND10	chr3	0.0163269	5.63206e-05	-0.000419779	0.5284	0.0173046	0.0006	-0.0242583
ENSG00000138777.19	PPA2	chr4	-0.0156879	5.64377e-05	-0.000405842	0.4368	-0.0160906	0.0004	0.0252223
ENSG00000146223.14	RPL7L1	chr6	-0.0151589	5.65607e-05	-0.000452472	0.3658	-0.0157091	0	0.0288032
ENSG00000113194.12	FAF2	chr5	-0.0161172	5.66843e-05	9.45e-05	0.881	-0.0161098	0.0002	-0.00586439
ENSG00000145833.15	DDX46	chr5	-0.0154179	5.68278e-05	-9.91e-05	0.8504	-0.0160561	0	0.00617099
ENSG00000166278.14	C2	chr6	0.0166562	5.70428e-05	0.00217442	0.0096	0.0172163	0	0.1263
ENSG00000100129.17	EIF3L	chr22	-0.0157789	5.77567e-05	-0.000932162	0.094	-0.0167959	0	0.0554994
ENSG00000261663.1	RP11-304L19.11	chr16	0.0150409	5.77673e-05	-0.000249294	0.6092	0.0154132	0	-0.016174
ENSG00000155980.11	KIF5A	chr12	0.0166332	5.81089e-05	-0.000250958	0.658	0.0163095	0	-0.0153872
ENSG00000160097.16	FNDC5	chr1	0.0159625	5.82259e-05	0.00195712	0.0096	0.0166129	0.0004	0.117807
ENSG00000259658.4	RP11-89K11.1	chr15	0.015865	5.83292e-05	0.000765199	0.2144	0.0163046	0	0.0469314
ENSG00000132680.10	KIAA0907	chr1	0.0149941	5.86237e-05	-0.000930654	0.065	0.0157678	0	-0.0590224
ENSG00000179409.10	GEMIN4	chr17	-0.0159939	5.87815e-05	-0.000441733	0.415	-0.0162516	0	0.0271809
ENSG00000259915.2	RP11-410E4.1	chr2	0.015236	5.88121e-05	1.86e-07	0.9788	0.0163483	0.0002	1.14e-05
ENSG00000175895.3	PLEKHF2	chr8	-0.0155858	5.89568e-05	-0.000795333	0.1768	-0.0161042	0	0.0493868
ENSG00000155256.17	ZFYVE27	chr10	0.0148727	5.93163e-05	0.000472911	0.326	0.0156149	0	0.0302858
ENSG00000261997.1	RP11-212I21.4	chr16	0.0153587	5.9555e-05	-0.000442173	0.4182	0.0165858	0	-0.0266597
ENSG00000162882.14	HAAO	chr2	0.0158211	5.97003e-05	0.00148776	0.021	0.0164619	0	0.090376
ENSG00000153923.10	CLCA3P	chr1	-0.0160984	5.99028e-05	-0.00120085	0.0468	-0.0164978	0.0002	0.0727889
ENSG00000262410.1	RP11-388C12.8	chr17	0.0155884	6.04523e-05	0.000602016	0.348	0.0160677	0.0002	0.0374675
ENSG00000096093.15	EFHC1	chr6	0.0158276	6.04995e-05	-0.000993923	0.0766	0.0163554	0.0002	-0.0607702
ENSG00000107611.14	CUBN	chr10	0.0163335	6.06281e-05	0.00125921	0.064	0.0166971	0.0004	0.075415
ENSG00000135469.13	COQ10A	chr12	0.0161071	6.13409e-05	0.00106693	0.0966	0.0166792	0	0.0639676
ENSG00000118939.17	UCHL3	chr13	-0.0158849	6.16176e-05	-0.00101929	0.074	-0.0161937	0	0.0629435
ENSG00000198791.11	CNOT7	chr8	-0.0155365	6.2171e-05	-0.000777547	0.1732	-0.016451	0.0002	0.0472644
ENSG00000274677.1	RP11-505K9.5	chr16	0.0153481	6.21949e-05	0.00105433	0.049	0.0159197	0	0.0662277
ENSG00000214140.10	PRCD	chr17	0.0157923	6.25825e-05	0.000757923	0.1882	0.0165511	0	0.045793
ENSG00000278540.4	ACACA	chr17	-0.0156822	6.26166e-05	-7.3e-05	0.9392	-0.0157122	0.0008	0.00464709
ENSG00000029364.11	SLC39A9	chr14	-0.0162667	6.26446e-05	0.000249357	0.673	-0.0160342	0	-0.0155515
ENSG00000167992.12	VWCE	chr11	0.0164199	6.26776e-05	-0.000237548	0.7046	0.0174186	0	-0.0136376
ENSG00000178498.15	DTX3	chr12	0.0160947	6.26992e-05	0.00054495	0.4286	0.0160816	0	0.0338865
ENSG00000225556.1	C2CD4D	chr1	-0.0165116	6.28419e-05	-0.000777067	0.2356	-0.0169286	0.0006	0.0459026
ENSG00000007202.14	KIAA0100	chr17	-0.0153674	6.28769e-05	0.000613948	0.2418	-0.0160421	0	-0.0382712
ENSG00000170122.5	FOXD4	chr9	0.0164198	6.29248e-05	-0.000207032	0.7222	0.0166608	0.0002	-0.0124263
ENSG00000087299.11	L2HGDH	chr14	-0.0159165	6.29295e-05	-0.00117349	0.0598	-0.016272	0.0002	0.072117
ENSG00000268034.1	AC005795.1	chr19	-0.0160307	6.31418e-05	-0.000538906	0.4074	-0.0162588	0	0.0331456
ENSG00000235437.7	LINC01278	chrX	0.0164557	6.31519e-05	0.000632062	0.3582	0.0161307	0.0002	0.0391839
ENSG00000168016.13	TRANK1	chr3	0.0164926	6.35517e-05	0.00128266	0.0668	0.017451	0.0002	0.073501
ENSG00000272812.1	RP5-855D21.3	chr8	0.0154528	6.38021e-05	-0.000185155	0.8142	0.0158257	0.0002	-0.0116997
ENSG00000005700.14	IBTK	chr6	-0.0161475	6.41989e-05	-0.000479206	0.4304	-0.0166155	0	0.0288409
ENSG00000215039.6	CD27-AS1	chr12	0.0154462	6.42105e-05	0.000840273	0.1674	0.0156384	0.0002	0.0537313
ENSG00000149201.9	CCDC81	chr11	0.0156907	6.4363e-05	0.000762967	0.1864	0.0163265	0	0.0467317
ENSG00000116729.13	WLS	chr1	-0.0156911	6.45116e-05	5.2e-06	0.9932	-0.0171192	0	-0.000304029
ENSG00000059573.8	ALDH18A1	chr10	-0.0154563	6.46574e-05	0.000203403	0.7634	-0.015671	0.0004	-0.0129795
ENSG00000124074.11	ENKD1	chr16	0.0153628	6.49578e-05	0.00139821	0.033	0.0152569	0.0004	0.0916442
ENSG00000198130.15	HIBCH	chr2	-0.0160665	6.49847e-05	-0.000842737	0.1682	-0.0160173	0	0.0526142
ENSG00000277978.1	RP11-403P17.6	chr16	0.0160146	6.49905e-05	0.000556071	0.3882	0.0165499	0.0002	0.0335996
ENSG00000259494.1	MRPL46	chr15	-0.0153074	6.53198e-05	-0.000409731	0.449	-0.0155969	0	0.02627
ENSG00000181191.11	PJA1	chrX	-0.015804	6.54822e-05	-0.000264356	0.6718	-0.0164732	0.0004	0.0160476
ENSG00000260428.2	SCX	chr8	0.0154063	6.57006e-05	0.00055925	0.3396	0.0161831	0.0002	0.0345576
ENSG00000163364.9	LINC01116	chr2	0.015982	6.58273e-05	0.00158484	0.0122	0.0165706	0	0.0956418
ENSG00000256060.2	TRAPPC2B	chr19	-0.0158806	6.59222e-05	-0.000345828	0.53	-0.01618	0	0.0213738
ENSG00000267152.1	CTD-2528L19.6	chr19	0.0158006	6.61644e-05	-0.000588265	0.3432	0.016365	0	-0.0359464
ENSG00000164309.14	CMYA5	chr5	0.0162313	6.62328e-05	0.000801713	0.224	0.0167948	0	0.0477359
ENSG00000145982.11	FARS2	chr6	-0.0156642	6.62459e-05	3.51e-05	0.9974	-0.0158468	0.0002	-0.00221188
ENSG00000223960.6	AC009948.5	chr2	0.0157253	6.654e-05	0.000474036	0.366	0.016394	0	0.0289152
ENSG00000144224.16	UBXN4	chr2	-0.0162392	6.65695e-05	-0.00126439	0.0388	-0.0168653	0.0004	0.0749703
ENSG00000047597.5	XK	chrX	-0.0151872	6.6572e-05	-0.00049923	0.3264	-0.0148552	0.0002	0.0336064
ENSG00000267858.5	MZF1-AS1	chr19	0.0166497	6.66589e-05	-0.000175826	0.7954	0.0167162	0	-0.0105183
ENSG00000078399.17	HOXA9	chr7	0.0166343	6.67288e-05	8.73e-05	0.8692	0.0178617	0	0.00488546
ENSG00000103769.9	RAB11A	chr15	-0.0156144	6.68235e-05	-0.00133561	0.0238	-0.0160806	0	0.0830573
ENSG00000149929.15	HIRIP3	chr16	0.0163274	6.68483e-05	0.00214871	0.0096	0.0161744	0	0.132846
ENSG00000273203.1	AC006946.16	chr22	0.015906	6.68816e-05	-0.000866002	0.1608	0.0174608	0	-0.0495968
ENSG00000175197.11	DDIT3	chr12	0.0155983	6.69217e-05	0.00134981	0.0374	0.0160521	0.0004	0.0840893
ENSG00000115561.15	CHMP3	chr2	-0.0154317	6.70531e-05	0.000254308	0.6158	-0.015893	0	-0.0160012
ENSG00000155438.11	NIFK	chr2	-0.0161571	6.70562e-05	-0.00086335	0.1906	-0.0166042	0.0004	0.0519958
ENSG00000087053.18	MTMR2	chr11	-0.0156197	6.736e-05	-0.0006115	0.284	-0.0164071	0	0.0372704
ENSG00000109519.12	GRPEL1	chr4	-0.016289	6.75972e-05	0.000110909	0.85	-0.0170597	0	-0.00650122
ENSG00000273628.1	RP11-756A22.7	chr13	0.0152543	6.7858e-05	0.000514587	0.3156	0.0157724	0.0002	0.0326258
ENSG00000105176.17	URI1	chr19	-0.0156532	6.79882e-05	-0.000779768	0.179	-0.016314	0.0002	0.0477973
ENSG00000181555.20	SETD2	chr3	-0.015184	6.80631e-05	-0.000666988	0.2074	-0.0151566	0.0002	0.0440064
ENSG00000125675.17	GRIA3	chrX	0.0162951	6.8783e-05	0.000294694	0.6072	0.0169625	0	0.0173733
ENSG00000111142.13	METAP2	chr12	-0.0156151	6.88168e-05	-0.000800868	0.1578	-0.0163099	0	0.049103
ENSG00000144040.12	SFXN5	chr2	0.0166141	6.88825e-05	0.000122171	0.864	0.0182749	0	0.00668515
ENSG00000062485.18	CS	chr12	-0.0154278	6.90127e-05	-0.000925404	0.103	-0.0161438	0	0.0573225
ENSG00000155008.13	APOOL	chrX	-0.0148975	6.91062e-05	-0.00142201	0.0178	-0.015778	0	0.0901259
ENSG00000168000.14	BSCL2	chr11	0.0163056	6.92154e-05	0.000426003	0.503	0.0167911	0	0.0253708
ENSG00000078674.17	PCM1	chr8	-0.0157168	6.937e-05	-0.000182162	0.7788	-0.0161583	0.0002	0.0112736
ENSG00000198910.12	L1CAM	chrX	0.015691	6.94953e-05	0.000700887	0.2222	0.0153464	0	0.0456711
ENSG00000251023.1	RP11-549J18.1	chr5	0.01488	6.9782e-05	0.00100506	0.049	0.0151577	0	0.0663065
ENSG00000104611.11	SH2D4A	chr8	-0.0157806	7.061e-05	-0.000100331	0.8798	-0.0164896	0	0.00608448
ENSG00000186660.14	ZFP91	chr11	-0.0159801	7.07603e-05	-0.000512809	0.4346	-0.0165776	0	0.0309339
ENSG00000004961.14	HCCS	chrX	-0.0152248	7.11681e-05	-0.00085389	0.1156	-0.0160902	0	0.053069
ENSG00000139323.13	POC1B	chr12	-0.0162237	7.14002e-05	-0.00124503	0.0524	-0.0171714	0	0.0725059
ENSG00000143994.13	ABHD1	chr2	0.0158091	7.17263e-05	0.000745641	0.1974	0.0163513	0	0.0456014
ENSG00000100220.11	RTCB	chr22	-0.0150296	7.19874e-05	2.36e-05	0.9648	-0.0154075	0	-0.00152951
ENSG00000153822.13	KCNJ16	chr17	0.0161948	7.20401e-05	-0.000538345	0.4058	0.0160225	0	-0.0335993
ENSG00000269190.5	FBXO17	chr19	0.0154882	7.21861e-05	0.000612273	0.322	0.0155099	0.0004	0.0394763
ENSG00000236756.4	DNAJC9-AS1	chr10	0.015827	7.22275e-05	-0.000120391	0.7834	0.0165718	0	-0.00726482
ENSG00000278740.1	RP11-147L13.14	chr17	0.0156279	7.22837e-05	0.00102746	0.0792	0.0160212	0	0.0641309
ENSG00000088448.14	ANKRD10	chr13	0.0152893	7.23974e-05	0.00104418	0.0692	0.0157509	0.0002	0.066293
ENSG00000230316.6	FEZF1-AS1	chr7	0.0158689	7.24618e-05	0.000279773	0.643	0.0159462	0	0.0175448
ENSG00000273373.1	RP5-1074L1.4	chr1	0.0152274	7.26562e-05	-0.000342149	0.5462	0.0164013	0	-0.0208611
ENSG00000226849.1	RP4-635E18.7	chr1	0.0150935	7.27873e-05	-0.000143815	0.7524	0.0159098	0	-0.00903937
ENSG00000241258.6	CRCP	chr7	-0.0163333	7.33746e-05	-0.00132054	0.0264	-0.0169997	0	0.0776801
ENSG00000141198.14	TOM1L1	chr17	-0.0151144	7.33834e-05	-0.0014237	0.0118	-0.015778	0	0.0902335
ENSG00000047365.11	ARAP2	chr4	-0.0160074	7.39657e-05	-0.00146246	0.0304	-0.0159214	0	0.0918551
ENSG00000144891.17	AGTR1	chr3	0.0163823	7.40494e-05	0.0010422	0.1296	0.0163497	0.0002	0.0637441
ENSG00000226314.7	ZNF192P1	chr6	0.0166151	7.4511e-05	0.00142184	0.0586	0.0171996	0	0.0826668
ENSG00000253293.4	HOXA10	chr7	0.0162376	7.45339e-05	9.76e-05	0.9186	0.0170248	0	0.00573433
ENSG00000110318.13	CEP126	chr11	0.0158544	7.48018e-05	0.000607622	0.3108	0.0153432	0.0002	0.039602
ENSG00000155868.7	MED7	chr5	-0.0155222	7.48053e-05	-0.000990658	0.1204	-0.0156783	0	0.0631867
ENSG00000153879.8	CEBPG	chr19	-0.0161094	7.51485e-05	-0.000734534	0.2716	-0.0166162	0.0004	0.0442059
ENSG00000051382.8	PIK3CB	chr3	-0.0153714	7.52477e-05	-0.000189679	0.7544	-0.0156011	0	0.012158
ENSG00000188636.3	LDOC1L	chr22	-0.0150608	7.54027e-05	0.000429797	0.4332	-0.0159126	0.0002	-0.0270099
ENSG00000107581.12	EIF3A	chr10	-0.014971	7.55044e-05	-0.000912905	0.0878	-0.015733	0.0002	0.0580248
ENSG00000117385.15	P3H1	chr1	0.0155134	7.55826e-05	0.00140779	0.0398	0.0158416	0.0002	0.0888665
ENSG00000130844.16	ZNF331	chr19	0.015996	7.62782e-05	0.00184323	0.0094	0.0159141	0.0012	0.115823
ENSG00000010319.6	SEMA3G	chr3	0.0161547	7.63882e-05	0.0016861	0.0128	0.0167222	0.0002	0.10083
ENSG00000277702.1	CH17-13I23.3	chr1	0.0154989	7.65445e-05	0.00132666	0.0258	0.0157492	0	0.0842367
ENSG00000204310.12	AGPAT1	chr6	0.0156165	7.72133e-05	0.00164455	0.0136	0.0156818	0.0004	0.10487
ENSG00000278311.4	GGNBP2	chr17	-0.0156526	7.73719e-05	-0.000977272	0.0876	-0.0160972	0	0.0607107
ENSG00000169926.10	KLF13	chr15	-0.0158449	7.76154e-05	0.000856896	0.144	-0.0168529	0.0004	-0.0508456
ENSG00000105707.13	HPN	chr19	0.016228	7.77358e-05	0.001592	0.031	0.016354	0.0002	0.0973457
ENSG00000105355.8	PLIN3	chr19	-0.0153404	7.79626e-05	-0.000879182	0.1578	-0.0162341	0.0002	0.0541565
ENSG00000130513.6	GDF15	chr19	0.0161923	7.84754e-05	0.00015039	0.8162	0.016315	0.0008	0.00921786
ENSG00000114698.14	PLSCR4	chr3	0.01582	7.85239e-05	0.00171702	0.012	0.0157783	0	0.108822
ENSG00000136247.14	ZDHHC4	chr7	-0.0149482	7.86074e-05	0.000431614	0.4964	-0.0151377	0	-0.0285125
ENSG00000137275.13	RIPK1	chr6	-0.0157538	7.88533e-05	0.000178051	0.7796	-0.0159357	0.0004	-0.0111731
ENSG00000104321.10	TRPA1	chr8	0.0162642	7.91671e-05	0.000439451	0.4334	0.0162796	0.0002	0.0269939
ENSG00000254634.4	SMG1P6	chr16	-0.0162304	7.92093e-05	-0.000572092	0.3418	-0.0166344	0	0.0343921
ENSG00000077522.12	ACTN2	chr1	0.0166431	7.92695e-05	-8.15e-05	0.8956	0.016184	0.0006	-0.00503599
ENSG00000151247.12	EIF4E	chr4	-0.0156075	7.94063e-05	-0.00126745	0.028	-0.0163675	0.0008	0.0774371
ENSG00000135932.10	CAB39	chr2	-0.0158416	7.9494e-05	-0.000999206	0.1036	-0.0162714	0.0002	0.0614089
ENSG00000125818.17	PSMF1	chr20	-0.0149341	7.96399e-05	-0.000604548	0.181	-0.0158703	0	0.0380931
ENSG00000162367.11	TAL1	chr1	0.0159141	7.9996e-05	0.00136084	0.0314	0.016115	0	0.0844455
ENSG00000075826.16	SEC31B	chr10	0.0157718	8.03314e-05	-0.00104861	0.0684	0.0162151	0	-0.0646687
ENSG00000230359.5	TPI1P2	chr7	-0.0151416	8.04907e-05	-0.000420721	0.4048	-0.0155559	0	0.0270458
ENSG00000070367.15	EXOC5	chr14	-0.015709	8.0692e-05	-0.00109811	0.0702	-0.0164163	0	0.0668919
ENSG00000259969.1	RP11-999E24.3	chr14	0.0153659	8.08896e-05	0.00107982	0.0624	0.0160044	0	0.0674705
ENSG00000067445.20	TRO	chrX	0.0159052	8.10674e-05	-0.000208481	0.7776	0.0166563	0.0002	-0.0125167
ENSG00000203930.10	LINC00632	chrX	0.0160173	8.11889e-05	0.000588932	0.3582	0.0154174	0	0.038199
ENSG00000214548.14	MEG3	chr14	0.0157064	8.12576e-05	0.000611712	0.3052	0.0161639	0	0.0378444
ENSG00000259306.2	RP11-108K3.2	chr15	0.0157727	8.12595e-05	-0.000138293	0.8024	0.0160193	0	-0.00863286
ENSG00000021826.14	CPS1	chr2	0.0161688	8.13996e-05	-0.000619906	0.4026	0.0160082	0	-0.0387242
ENSG00000103381.11	CPPED1	chr16	-0.014992	8.16225e-05	-0.000503217	0.3656	-0.0159855	0	0.0314796
ENSG00000075035.9	WSCD2	chr12	0.0166917	8.20503e-05	0.00167818	0.0168	0.0166328	0	0.100896
ENSG00000183718.5	TRIM52	chr5	0.0149854	8.21344e-05	0.000338838	0.5352	0.0158233	0	0.0214139
ENSG00000176046.8	NUPR1	chr16	0.0157968	8.24848e-05	0.00112993	0.0672	0.0160905	0.0012	0.0702238
ENSG00000281469.1	RP11-567F11.1	chr2	0.0156904	8.25082e-05	0.000207218	0.7108	0.016095	0.0002	0.0128747
ENSG00000155511.17	GRIA1	chr5	0.0153998	8.25476e-05	0.000837278	0.1024	0.0159224	0.0004	0.0525849
ENSG00000066084.12	DIP2B	chr12	-0.0160074	8.27621e-05	-0.000432102	0.533	-0.0157513	0.0002	0.0274327
ENSG00000167371.17	PRRT2	chr16	0.0153213	8.28281e-05	0.000584142	0.3028	0.0157285	0	0.0371392
ENSG00000144369.12	FAM171B	chr2	0.016017	8.29492e-05	0.00041795	0.4656	0.0157688	0	0.0265048
ENSG00000171130.17	ATP6V0E2	chr7	0.0158789	8.3043e-05	0.0021947	0.0096	0.0157205	0.0008	0.139608
ENSG00000164902.13	PHAX	chr5	-0.0148494	8.32444e-05	-0.000731817	0.1428	-0.0156602	0	0.0467308
ENSG00000133112.16	TPT1	chr13	-0.0158368	8.34671e-05	-0.00165129	0.0116	-0.0170866	0	0.0966425
ENSG00000104055.15	TGM5	chr15	-0.0157677	8.35889e-05	-0.00111703	0.0614	-0.0166081	0	0.067258
ENSG00000002016.17	RAD52	chr12	0.0155384	8.37302e-05	-0.00025694	0.7092	0.0161055	0	-0.0159536
ENSG00000143742.12	SRP9	chr1	-0.015723	8.38832e-05	-0.00112766	0.0372	-0.0162511	0.0002	0.0693902
ENSG00000108387.14	2019-09-04	chr17	0.0159642	8.40989e-05	0.000549117	0.3952	0.0162215	0.0002	0.0338512
ENSG00000183530.13	PRR14L	chr22	-0.0160597	8.42221e-05	-0.00022453	0.704	-0.0162178	0	0.0138447
ENSG00000113643.8	RARS	chr5	-0.0149621	8.42426e-05	-0.000771097	0.1508	-0.0150035	0.0004	0.0513944
ENSG00000131269.15	ABCB7	chrX	-0.0152779	8.45994e-05	-0.000869884	0.1002	-0.0156542	0	0.0555687
ENSG00000206344.7	HCG27	chr6	0.0154272	8.46711e-05	0.000423361	0.4066	0.0164863	0.0002	0.0256796
ENSG00000262333.1	HNRNPA1P16	chr17	0.0148536	8.47657e-05	0.00108826	0.0474	0.015403	0	0.0706524
ENSG00000132825.6	PPP1R3D	chr20	-0.014727	8.48813e-05	-0.000751076	0.2084	-0.0149468	0	0.0502499
ENSG00000169813.16	HNRNPF	chr10	-0.0155033	8.49737e-05	-0.000538419	0.3542	-0.0162914	0.0002	0.0330493
ENSG00000263272.1	CTC-524C5.2	chr17	0.0149058	8.51223e-05	1.86e-05	0.9762	0.0156275	0.0002	0.00119189
ENSG00000145293.15	ENOPH1	chr4	-0.0158576	8.53276e-05	-0.00131138	0.0324	-0.0166618	0.0004	0.0787059
ENSG00000155876.5	RRAGA	chr9	-0.0147739	8.53743e-05	0.000333183	0.4924	-0.015336	0	-0.0217256
ENSG00000198301.11	SDAD1	chr4	-0.0153366	8.55203e-05	0.000333962	0.568	-0.0156558	0.0004	-0.0213316
ENSG00000144048.10	DUSP11	chr2	-0.0155569	8.6097e-05	-0.00219779	0.0094	-0.0158049	0.0002	0.139057
ENSG00000103194.15	USP10	chr16	-0.0156468	8.6553e-05	-0.000901113	0.1588	-0.0162871	0	0.055327
ENSG00000229539.1	RP11-119B16.2	chr20	0.016081	8.67746e-05	0.000434457	0.4858	0.0170177	0.0008	0.0255297
ENSG00000146021.14	KLHL3	chr5	0.0157583	8.67792e-05	0.000184604	0.7898	0.0171761	0.0002	0.0107478
ENSG00000272668.1	RP11-190A12.8	chr1	0.0155857	8.70835e-05	0.000308812	0.65	0.0164009	0.0004	0.018829
ENSG00000142552.7	RCN3	chr19	0.01561	8.73165e-05	0.00116432	0.0684	0.0158732	0.0002	0.0733511
ENSG00000141101.12	NOB1	chr16	-0.0155553	8.73706e-05	-0.0008396	0.1526	-0.0163603	0	0.0513192
ENSG00000244734.3	HBB	chr11	0.014867	8.75471e-05	0.00155876	0.011	0.0152194	0	0.10242
ENSG00000244045.12	TMEM199	chr17	-0.015182	8.76467e-05	-0.000252657	0.647	-0.0154582	0	0.0163446
ENSG00000188536.12	HBA2	chr16	0.0147859	8.78119e-05	0.00119394	0.0226	0.0152577	0	0.0782517
ENSG00000272382.1	CTD-2035E11.4	chr5	0.0161326	8.83493e-05	4.69e-05	0.9548	0.0167554	0.0004	0.00280025
ENSG00000100568.10	VTI1B	chr14	-0.0160989	8.90602e-05	0.000213302	0.6434	-0.0164475	0	-0.0129687
ENSG00000232611.1	RP11-1114A5.4	chrX	0.0147088	8.91646e-05	-3.49e-05	0.9414	0.0154647	0	-0.0022556
ENSG00000091009.7	RBM27	chr5	-0.0155084	8.91723e-05	-0.000710805	0.218	-0.0164405	0.0002	0.0432351
ENSG00000134086.7	VHL	chr3	-0.015519	8.93302e-05	-0.00122591	0.0472	-0.0161481	0	0.0759166
ENSG00000137185.11	ZSCAN9	chr6	0.0154395	8.94776e-05	0.000466163	0.484	0.0160968	0	0.0289599
ENSG00000151532.13	VTI1A	chr10	-0.0152194	8.98802e-05	-0.0012841	0.041	-0.0159016	0.0004	0.0807526
ENSG00000136643.11	RPS6KC1	chr1	-0.0153807	9.06667e-05	0.000601989	0.2812	-0.0151939	0	-0.0396205
ENSG00000232837.1	LINC01700	chr21	0.014846	9.06808e-05	0.000728543	0.1536	0.0148033	0.0004	0.0492148
ENSG00000103269.13	RHBDL1	chr16	0.0152925	9.07673e-05	-0.000784467	0.1752	0.0156062	0.0002	-0.0502663
ENSG00000171109.18	MFN1	chr3	-0.0155449	9.10124e-05	-0.00111647	0.05	-0.0156459	0.0002	0.0713587
ENSG00000268189.2	AC005785.2	chr19	0.0154424	9.11329e-05	-7.54e-05	0.862	0.0161779	0	-0.00466309
ENSG00000224934.2	RP11-441O15.3	chr10	0.0152364	9.12159e-05	0.000337661	0.5534	0.0161698	0	0.0208822
ENSG00000246985.7	SOCS2-AS1	chr12	0.0156346	9.14481e-05	-4.81e-05	0.9288	0.0155134	0.0002	-0.00310091
ENSG00000279386.1	RP11-177C12.5	chr4	-0.0155724	9.16395e-05	-0.000412079	0.4706	-0.0159669	0	0.0258083
ENSG00000156535.13	CD109	chr6	-0.0160016	9.18287e-05	-0.000476524	0.3812	-0.0163378	0.0006	0.0291669
ENSG00000147121.15	KRBOX4	chrX	0.0152238	9.19446e-05	0.000756037	0.2544	0.0161363	0	0.0468533
ENSG00000153993.13	SEMA3D	chr7	0.0155199	9.19633e-05	0.00124243	0.0422	0.0150929	0.0004	0.0823187
ENSG00000111615.13	KRR1	chr12	-0.0158505	9.20057e-05	-0.000815623	0.229	-0.0164962	0.0002	0.049443
ENSG00000105852.10	PON3	chr7	0.0160592	9.2143e-05	0.000981009	0.1494	0.0172247	0	0.0569538
ENSG00000119523.9	ALG2	chr9	-0.0158136	9.37398e-05	0.000446579	0.4502	-0.0167323	0	-0.0266897
ENSG00000077147.14	TM9SF3	chr10	-0.015249	9.38295e-05	-0.000180204	0.7644	-0.0164478	0	0.0109561
ENSG00000196455.7	PIK3R4	chr3	-0.0147142	9.38402e-05	-0.000238638	0.6322	-0.0152696	0	0.0156283
ENSG00000259869.1	AL022344.7	chr10	0.0160101	9.40465e-05	0.000911538	0.1732	0.0159946	0	0.0569904
ENSG00000118564.14	FBXL5	chr4	-0.01475	9.4209e-05	-0.000701404	0.2152	-0.0148307	0	0.0472942
ENSG00000104756.15	KCTD9	chr8	-0.0154226	9.42216e-05	-0.00115851	0.054	-0.0158899	0	0.0729087
ENSG00000131323.14	TRAF3	chr14	-0.0155141	9.44998e-05	0.000227284	0.676	-0.0159143	0	-0.0142817
ENSG00000134253.9	TRIM45	chr1	0.0153515	9.48798e-05	0.000532112	0.4048	0.0157683	0.0004	0.0337456
ENSG00000138757.14	G3BP2	chr4	-0.0151112	9.49819e-05	0.000322366	0.5276	-0.016008	0	-0.0201377
ENSG00000182810.6	DDX28	chr16	-0.0152203	9.51583e-05	-0.000288275	0.6308	-0.0156996	0.0002	0.0183619
ENSG00000152413.14	HOMER1	chr5	-0.0157955	9.53762e-05	-0.000897954	0.1196	-0.0165195	0.0004	0.0543572
ENSG00000271020.1	RP11-10C24.1	chr3	-0.0149478	9.5577e-05	-0.00156849	0.0166	-0.0152014	0.0002	0.103181
ENSG00000171155.7	C1GALT1C1	chrX	-0.0148608	9.56596e-05	-0.000592497	0.2884	-0.015709	0	0.037717
ENSG00000173848.18	NET1	chr10	-0.0155943	9.56928e-05	4.42e-05	0.9236	-0.0163936	0	-0.0026985
ENSG00000175110.11	MRPS22	chr3	-0.0150477	9.57191e-05	-0.00102956	0.0556	-0.0159142	0	0.0646944
ENSG00000128710.5	HOXD10	chr2	0.0151809	9.57666e-05	0.000880706	0.1158	0.0154475	0	0.0570127
ENSG00000277715.1	RP11-651L5.3	chr12	0.0155028	9.5967e-05	6.57e-05	0.8822	0.0161832	0.0002	0.00406279
ENSG00000163527.9	STT3B	chr3	-0.0152792	9.60289e-05	-0.00126949	0.0284	-0.0163265	0	0.0777564
ENSG00000113211.5	PCDHB6	chr5	0.0161041	9.62499e-05	-0.000328443	0.6232	0.0158141	0	-0.020769
ENSG00000263465.4	SRSF8	chr11	-0.0149511	9.67894e-05	0.000386807	0.4862	-0.0155718	0	-0.0248402
ENSG00000165288.10	BRWD3	chrX	-0.0154636	9.69247e-05	-0.00142663	0.0226	-0.0161016	0.0002	0.0886019
ENSG00000035687.9	ADSS	chr1	-0.0157706	9.69668e-05	-0.000514378	0.4392	-0.0167105	0	0.0307816
ENSG00000160551.11	TAOK1	chr17	-0.0159748	9.70684e-05	-4.21e-05	0.9956	-0.0161225	0.0006	0.0026102
ENSG00000261737.1	RP4-612B15.3	chr1	-0.016146	9.72774e-05	-0.000220468	0.7334	-0.0161579	0.0002	0.0136446
ENSG00000271218.1	RP3-523E19.2	chr6	0.0151045	9.78954e-05	-9.42e-05	0.8714	0.015215	0.0002	-0.00618921
ENSG00000067334.13	DNTTIP2	chr1	-0.0153082	9.79255e-05	-0.000567581	0.3552	-0.0160402	0	0.0353848
ENSG00000073614.12	KDM5A	chr12	-0.0152177	9.81516e-05	-0.000260871	0.679	-0.0151634	0.0014	0.017204
ENSG00000152455.15	SUV39H2	chr10	-0.0155692	9.85496e-05	-0.000893966	0.1214	-0.0160962	0.0012	0.055539
ENSG00000108582.11	CPD	chr17	-0.0155233	9.87624e-05	0.00142406	0.0214	-0.0166919	0	-0.0853148
ENSG00000259668.5	RP11-707P17.2	chr15	0.0163017	9.92239e-05	0.000814631	0.222	0.0164644	0.0004	0.0494782
ENSG00000198131.13	ZNF544	chr19	-0.0158104	9.96933e-05	-0.000618363	0.3116	-0.015844	0.0002	0.0390282
ENSG00000090554.12	FLT3LG	chr19	0.0147217	9.99257e-05	0.00148818	0.0112	0.0151318	0	0.098348
ENSG00000085491.15	SLC25A24	chr1	-0.0149106	9.9927e-05	-0.000391252	0.4738	-0.0157005	0.0002	0.0249196
ENSG00000272137.1	RP11-177G23.2	chr6	0.0152182	0.000100023	0.000269938	0.6418	0.015895	0	0.0169826
ENSG00000279799.1	AC006077.3	chr5	0.0150523	0.000100145	0.000886336	0.158	0.0159332	0	0.0556283
ENSG00000108510.9	MED13	chr17	-0.0159081	0.000100161	-0.000954395	0.1542	-0.0163163	0.0002	0.0584935
ENSG00000084463.7	WBP11	chr12	-0.0149865	0.000101069	5.81e-05	0.9222	-0.0158726	0	-0.00365961
ENSG00000108381.10	ASPA	chr17	0.0151428	0.000101074	0.000184682	0.6932	0.0162489	0	0.0113658
ENSG00000127314.17	RAP1B	chr12	-0.0160119	0.000101377	-0.000110979	0.886	-0.0165024	0.0006	0.00672501
ENSG00000198689.10	SLC9A6	chrX	-0.0159864	0.000101398	-0.000178591	0.8106	-0.0168709	0	0.0105857
ENSG00000196591.11	HDAC2	chr6	-0.0152353	0.000101596	-0.000436036	0.4504	-0.0161075	0	0.0270704
ENSG00000245261.1	RP3-330M21.5	chr6	0.0147443	0.00010179	-0.000418424	0.4408	0.0156632	0	-0.0267138
ENSG00000239569.3	KMT2E-AS1	chr7	0.0154248	0.000101953	0.000606221	0.3602	0.0163255	0.0002	0.0371333
ENSG00000124839.12	RAB17	chr2	0.0161436	0.000101998	-9.08e-05	0.8704	0.0165614	0.0002	-0.00548471
ENSG00000110536.13	PTPMT1	chr11	-0.0156764	0.000102032	0.000759419	0.2212	-0.0159492	0.0002	-0.0476149
ENSG00000157782.9	CABP1	chr12	0.0158182	0.000102674	0.000229106	0.7412	0.0157338	0.0004	0.0145614
ENSG00000115896.15	PLCL1	chr2	0.0162148	0.00010289	0.0022623	0.01	0.015609	0.0002	0.144935
ENSG00000276248.1	RP11-230F18.5	chr13	0.0151581	0.000102894	0.000250271	0.6526	0.0150403	0.0004	0.0166401
ENSG00000115677.16	HDLBP	chr2	-0.0144402	0.000103345	-0.00077195	0.0956	-0.0150962	0	0.0511356
ENSG00000248487.8	ABHD14A	chr3	0.0152305	0.000103423	0.00184487	0.012	0.0158588	0	0.11633
ENSG00000233593.8	RP4-665J23.1	chr1	0.0148031	0.000103563	0.00113849	0.0496	0.0149897	0	0.0759515
ENSG00000188396.3	TCTEX1D4	chr1	-0.0159131	0.000103672	-0.00048549	0.4096	-0.0166814	0.0002	0.0291037
ENSG00000230896.1	RP11-767N6.7	chr1	0.0159105	0.00010378	4.86e-05	0.959	0.0165892	0.0002	0.00292709
ENSG00000113108.19	APBB3	chr5	0.0149031	0.000103887	-0.000174852	0.7214	0.0154122	0	-0.0113451
ENSG00000166173.10	LARP6	chr15	0.0156656	0.000103915	0.00178109	0.01	0.0154836	0	0.115031
ENSG00000063127.15	SLC6A16	chr19	0.0153529	0.000103934	0.000307723	0.6168	0.0154371	0	0.0199339
ENSG00000173991.5	TCAP	chr17	0.0156186	0.000104144	-0.000614195	0.3022	0.015689	0	-0.0391483
ENSG00000099968.17	BCL2L13	chr22	-0.015261	0.000104196	0.000363505	0.5336	-0.0155266	0.0002	-0.0234117
ENSG00000181291.6	TMEM132E	chr17	0.0155205	0.000104246	0.00174102	0.012	0.0155914	0	0.111666
ENSG00000196296.13	ATP2A1	chr16	0.0159052	0.000105014	-0.00112444	0.065	0.0163121	0	-0.0689332
ENSG00000162402.13	USP24	chr1	-0.0153774	0.000105073	0.000260314	0.6204	-0.0158326	0.0004	-0.0164417
ENSG00000220563.1	PKMP3	chr6	0.0154686	0.000105165	0.000395115	0.5056	0.0154865	0.0016	0.0255135
ENSG00000119203.13	CPSF3	chr2	-0.0146487	0.000105346	-0.000386055	0.453	-0.0149716	0	0.0257859
ENSG00000174373.16	RALGAPA1	chr14	-0.0155095	0.000105516	-0.00111187	0.09	-0.016229	0.0004	0.0685117
ENSG00000183098.10	GPC6	chr13	0.0157176	0.000105546	0.00201211	0.0094	0.0159483	0	0.126165
ENSG00000141577.13	CEP131	chr17	0.0145484	0.000105641	0.000964793	0.0866	0.0152898	0.0002	0.0631004
ENSG00000109606.12	DHX15	chr4	-0.0152873	0.000105872	-0.00071243	0.2356	-0.015928	0.0002	0.0447281
ENSG00000166257.8	SCN3B	chr11	0.015949	0.000106286	0.000753687	0.2028	0.0158388	0	0.0475848
ENSG00000120742.10	SERP1	chr3	-0.0158662	0.000106767	-0.000634241	0.2868	-0.0168075	0	0.0377356
ENSG00000188051.6	TMEM221	chr19	0.0154992	0.000106793	0.000647954	0.249	0.0155433	0.0004	0.041687
ENSG00000129691.15	ASH2L	chr8	-0.0146711	0.00010693	0.000205272	0.7026	-0.0148321	0	-0.0138397
ENSG00000143178.12	TBX19	chr1	0.0151915	0.000107257	-0.000361831	0.522	0.0158078	0.0002	-0.0228894
ENSG00000113318.9	MSH3	chr5	-0.0148756	0.000107517	-0.00108705	0.058	-0.0157558	0	0.0689937
ENSG00000198105.13	ZNF248	chr10	0.0152476	0.000107583	-0.000120645	0.8532	0.0158507	0.0002	-0.00761134
ENSG00000270177.1	CTD-2410N18.3	chr5	-0.0153113	0.000107642	-0.00100346	0.0744	-0.0156768	0	0.0640092
ENSG00000232442.1	CTD-3184A7.4	chr20	0.0148902	0.000107786	0.000487498	0.3918	0.0159428	0.0004	0.0305778
ENSG00000225854.2	RP11-569G9.7	chr1	-0.0152254	0.000107853	-0.00256511	0.0092	-0.0158435	0.0002	0.161902
ENSG00000120137.6	PANK3	chr5	-0.0156222	0.00010811	-0.0011946	0.0742	-0.01593	0.0004	0.0749902
ENSG00000108587.15	GOSR1	chr17	-0.0158791	0.000108259	0.00122038	0.0506	-0.0152243	0.0004	-0.0801597
ENSG00000136682.14	CBWD2	chr2	-0.0154743	0.000108375	2.45e-05	0.9292	-0.0162347	0.0002	-0.0015069
ENSG00000123395.14	ATG101	chr12	-0.0153422	0.0001084	-0.000390345	0.4946	-0.0162609	0	0.0240052
ENSG00000126970.15	ZC4H2	chrX	0.0154832	0.000108548	0.000521144	0.393	0.0163299	0	0.0319135
ENSG00000171160.17	MORN4	chr10	0.0155626	0.000108733	0.000696763	0.3094	0.016405	0.0002	0.0424726
ENSG00000092203.13	TOX4	chr14	-0.0151112	0.000109155	-0.00081661	0.1642	-0.0158435	0	0.0515422
ENSG00000128918.14	ALDH1A2	chr15	0.0160135	0.00010917	0.00180749	0.0122	0.0165112	0	0.109471
ENSG00000232807.2	RP11-536K7.3	chr10	0.0149653	0.000109264	-0.00021622	0.6714	0.0159857	0.0004	-0.0135259
ENSG00000174695.9	TMEM167A	chr5	-0.0154308	0.000109748	0.000152419	0.7598	-0.0160649	0	-0.00948775
ENSG00000002746.14	HECW1	chr7	0.0161921	0.000109892	0.000367162	0.5986	0.0168929	0.0004	0.0217347
ENSG00000070366.13	SMG6	chr17	-0.014951	0.000109972	0.000526675	0.294	-0.015281	0.0002	-0.034466
ENSG00000279894.1	GHc-857G6.7	chrX	0.0152432	0.000109998	0.000569264	0.313	0.0160183	0	0.0355383
ENSG00000070831.15	CDC42	chr1	-0.0151192	0.000110261	-0.000998136	0.0728	-0.0153426	0	0.0650566
ENSG00000269376.1	RP11-120K24.5	chr13	0.0156195	0.000110312	0.00155571	0.0204	0.0163314	0.0002	0.095259
ENSG00000277737.3	CH17-469D17.1	chr9	0.01564	0.000110812	0.000123163	0.895	0.0160955	0	0.00765197
ENSG00000119471.14	HSDL2	chr9	-0.0149279	0.000111228	-0.00170163	0.0108	-0.0155059	0	0.10974
ENSG00000179010.14	MRFAP1	chr4	-0.015135	0.000111411	0.000505779	0.3474	-0.0159593	0	-0.0316919
ENSG00000102218.5	RP2	chrX	-0.0148715	0.000113162	-0.00248822	0.0092	-0.0158923	0	0.156568
ENSG00000170142.11	UBE2E1	chr3	-0.0149224	0.000113532	-0.00234662	0.0092	-0.0154189	0.0004	0.152192
ENSG00000137996.12	RTCA	chr1	-0.0149187	0.000113552	-0.000867486	0.1132	-0.0153933	0	0.0563546
ENSG00000185973.10	TMLHE	chrX	-0.0148052	0.000114105	-0.00116439	0.0482	-0.0155863	0.0004	0.0747062
ENSG00000122873.11	CISD1	chr10	-0.0150193	0.000114185	-0.000823153	0.1134	-0.0158687	0	0.0518726
ENSG00000103111.14	MON1B	chr16	-0.0153202	0.000115237	0.000624239	0.269	-0.0154164	0.0008	-0.0404919
ENSG00000169218.13	RSPO1	chr1	0.0155546	0.000115471	0.00109523	0.0498	0.0151885	0	0.0721093
ENSG00000120262.9	CCDC170	chr6	0.0159933	0.000115806	0.00158376	0.011	0.0163557	0.0004	0.0968325
ENSG00000267361.1	LOC100421166	chr17	0.0154802	0.000116307	0.000149216	0.7704	0.0153788	0	0.00970271
ENSG00000081014.10	AP4E1	chr15	-0.0158294	0.000116638	-0.00139714	0.0306	-0.0156024	0.0006	0.0895462
ENSG00000136143.14	SUCLA2	chr13	-0.014836	0.000116962	-0.000933552	0.1012	-0.0152843	0	0.0610793
ENSG00000067191.15	CACNB1	chr17	0.0151692	0.000117178	0.000891297	0.1284	0.0155561	0	0.0572955
ENSG00000127074.14	RGS13	chr1	0.0158705	0.000117495	0.00167882	0.0162	0.0169917	0	0.0988026
ENSG00000175104.14	TRAF6	chr11	-0.0158576	0.000117573	-8.72e-05	0.9372	-0.0162499	0	0.00536386
ENSG00000174943.9	KCTD13	chr16	0.0146242	0.000117751	0.000795406	0.1426	0.0148373	0	0.0536086
ENSG00000162434.11	JAK1	chr1	-0.014865	0.000118034	1.82e-05	0.9608	-0.0161007	0	-0.00113172
ENSG00000095951.16	HIVEP1	chr6	-0.0148722	0.000118056	-0.000717703	0.1982	-0.0157724	0	0.0455039
ENSG00000276445.1	LLNLR-268E12.1	chr19	0.0149584	0.000118313	0.000513433	0.3898	0.0153407	0	0.0334686
ENSG00000198918.7	RPL39	chrX	-0.0153584	0.000118443	-0.000964779	0.0638	-0.0159111	0	0.0606355
ENSG00000100504.16	PYGL	chr14	-0.0147642	0.000118444	-0.000443508	0.4514	-0.0149654	0	0.0296355
ENSG00000241112.1	RPL29P14	chr5	0.0144185	0.000118837	0.000835525	0.1286	0.015541	0	0.0537628
ENSG00000103549.21	RNF40	chr16	-0.0142911	0.000119159	-0.000471115	0.2976	-0.014771	0.0002	0.0318947
ENSG00000263164.1	RP11-333E1.2	chr17	0.0156643	0.000119339	-0.00069782	0.274	0.0156227	0.0002	-0.044667
ENSG00000162377.5	COA7	chr1	-0.0149393	0.000119646	-0.000310999	0.588	-0.0156807	0.0004	0.0198333
ENSG00000115109.13	EPB41L5	chr2	-0.0152441	0.000119767	-0.000391238	0.5454	-0.0160687	0	0.0243478
ENSG00000090061.17	CCNK	chr14	-0.0150619	0.00012053	-0.00103446	0.0598	-0.0160751	0	0.0643515
ENSG00000103035.10	PSMD7	chr16	-0.0141256	0.000120562	-0.000664964	0.1806	-0.0150341	0	0.0442305
ENSG00000121058.4	COIL	chr17	-0.0146484	0.000120707	-0.00128835	0.0328	-0.0147853	0.0006	0.0871373
ENSG00000121068.13	TBX2	chr17	0.0157918	0.000121148	0.000855179	0.1856	0.0154816	0.0006	0.0552384
ENSG00000061794.12	MRPS35	chr12	-0.0148388	0.000121416	-0.000707205	0.185	-0.0155747	0	0.0454074
ENSG00000214194.8	LINC00998	chr7	-0.015011	0.000121442	-0.001142	0.0466	-0.0155793	0	0.0733025
ENSG00000198648.10	STK39	chr2	-0.0155203	0.000121673	-0.000840074	0.1948	-0.0161116	0.0002	0.0521411
ENSG00000214765.8	SEPT7P2	chr7	0.0153125	0.000121773	0.000263488	0.6664	0.0160257	0.0008	0.0164416
ENSG00000182010.10	RTKN2	chr10	-0.0156034	0.000121901	-0.00177617	0.0148	-0.0166356	0.0002	0.106769
ENSG00000137814.10	HAUS2	chr15	-0.01533	0.000122488	-0.000604834	0.3188	-0.0160275	0.0002	0.0377371
ENSG00000169231.13	THBS3	chr1	0.0148865	0.000122758	0.00037264	0.5388	0.0152811	0.0002	0.0243856
ENSG00000110768.11	GTF2H1	chr11	-0.0147107	0.000122902	-0.00159325	0.0122	-0.0149516	0	0.106561
ENSG00000139842.14	CUL4A	chr13	-0.0151571	0.000123042	-6.88e-05	0.9238	-0.015268	0.0004	0.00450333
ENSG00000143171.12	RXRG	chr1	0.0152006	0.000123487	0.00089175	0.1478	0.0154598	0	0.057682
ENSG00000001629.9	ANKIB1	chr7	-0.0151377	0.000123864	-0.00112378	0.0622	-0.0158983	0.0004	0.0706857
ENSG00000137656.11	BUD13	chr11	-0.0149546	0.000124152	0.000387111	0.5304	-0.0147804	0.0004	-0.0261907
ENSG00000226479.3	TMEM185B	chr2	-0.0145448	0.000124318	-0.000188335	0.6948	-0.0153662	0.0002	0.0122564
ENSG00000146731.10	CCT6A	chr7	-0.0149007	0.000124501	-0.000613047	0.2692	-0.0154707	0.0002	0.0396264
ENSG00000173744.17	AGFG1	chr2	-0.0150678	0.000125221	-0.000484528	0.4246	-0.0155568	0.001	0.0311456
ENSG00000271425.7	NBPF10	chr1	-0.0151776	0.000125226	-0.00148312	0.0162	-0.0157385	0	0.0942348
ENSG00000244617.2	ASPRV1	chr2	0.0156607	0.000126131	0.0012211	0.0498	0.0160984	0	0.0758525
ENSG00000047315.15	POLR2B	chr4	-0.0145676	0.000126471	-0.000328218	0.5336	-0.0152403	0.0002	0.0215363
ENSG00000264538.6	SUZ12P1	chr17	0.0147959	0.000126578	-0.00028863	0.5774	0.0156899	0.0002	-0.0183959
ENSG00000273973.1	RP11-973D8.5	chr12	0.0152414	0.000126662	0.00136416	0.0318	0.0159041	0	0.0857738
ENSG00000248290.1	TNXA	chr6	0.0152021	0.000126719	0.00105553	0.0576	0.0155153	0.0004	0.0680315
ENSG00000229852.2	RP11-398K22.12	chr6	0.0158638	0.000126989	-0.0012249	0.0572	0.0158344	0	-0.0773568
ENSG00000165197.4	VEGFD	chrX	0.0150775	0.000127047	0.000764701	0.1654	0.015614	0.0004	0.0489754
ENSG00000278330.1	RP11-4B16.4	chr18	0.0146967	0.000127116	-0.000308087	0.5594	0.015423	0	-0.0199759
ENSG00000271009.2	RP11-346C20.3	chr16	0.0153582	0.000127207	0.00054602	0.3716	0.0158423	0.0004	0.0344659
ENSG00000281392.1	LINC00506	chr3	0.0154873	0.000127288	0.000453183	0.4908	0.0166962	0	0.0271429
ENSG00000159593.14	NAE1	chr16	-0.0150806	0.000127723	-0.000728691	0.228	-0.0154673	0.0002	0.0471116
ENSG00000132466.18	ANKRD17	chr4	-0.0146864	0.00012812	-0.00104793	0.0556	-0.0153862	0.0002	0.0681085
ENSG00000108830.9	RND2	chr17	0.0154977	0.000128474	0.000718142	0.2528	0.0153531	0.0002	0.0467749
ENSG00000197429.10	IPP	chr1	-0.0146333	0.000128761	-0.000105651	0.8128	-0.0148372	0	0.00712069
ENSG00000234353.2	AP000347.4	chr22	0.0143895	0.000128991	0.00059476	0.28	0.0151191	0	0.0393382
ENSG00000100335.13	MIEF1	chr22	-0.0150831	0.000129302	0.000777849	0.1934	-0.015516	0.0002	-0.050132
ENSG00000101098.12	RIMS4	chr20	0.0159545	0.000129388	0.00136081	0.0268	0.0166776	0.0002	0.081595
ENSG00000132603.13	NIP7	chr16	-0.0155007	0.000129411	-0.000583682	0.364	-0.0159968	0.0014	0.0364875
ENSG00000129562.10	DAD1	chr14	-0.0146224	0.00012944	-0.00115802	0.0248	-0.0152804	0	0.0757847
ENSG00000162383.11	SLC1A7	chr1	0.0153154	0.000129574	0.0014527	0.0172	0.0157149	0.0004	0.0924411
ENSG00000117707.15	PROX1	chr1	0.0153427	0.000129789	0.000752818	0.1894	0.0156773	0.0006	0.0480197
ENSG00000126814.6	TRMT5	chr14	-0.0150294	0.000129946	-0.000281201	0.6426	-0.0154411	0.0002	0.0182113
ENSG00000089154.10	GCN1	chr12	-0.0150028	0.000130082	-0.00058259	0.3264	-0.0153732	0.001	0.0378965
ENSG00000050426.15	LETMD1	chr12	0.0149583	0.000130637	6.71e-05	0.9494	0.0159002	0.0004	0.00422135
ENSG00000130813.17	C19orf66	chr19	0.0145284	0.000130669	0.000606428	0.2446	0.0151338	0	0.040071
ENSG00000111845.4	PAK1IP1	chr6	-0.0149596	0.000130702	-0.000520069	0.4106	-0.0155888	0.0008	0.0333617
ENSG00000141696.12	P3H4	chr17	0.0151643	0.000130763	0.00158545	0.0178	0.0153468	0.0004	0.103308
ENSG00000137857.17	DUOX1	chr15	-0.0155426	0.000131431	-0.00148656	0.0356	-0.0152387	0	0.0975515
ENSG00000144118.13	RALB	chr2	-0.0149019	0.000132069	-0.00119027	0.0388	-0.0151866	0	0.0783762
ENSG00000272862.1	RP11-814H16.2	chr4	0.0152537	0.000132371	0.00102385	0.097	0.0153518	0	0.0666925
ENSG00000164023.14	SGMS2	chr4	-0.0154957	0.000132383	1.2e-05	0.9418	-0.0164611	0.0002	-0.000726952
ENSG00000128463.12	EMC4	chr15	-0.0146532	0.000132474	-0.000984272	0.065	-0.0152042	0	0.0647367
ENSG00000013297.10	CLDN11	chr3	0.0151068	0.000133176	0.000527777	0.3204	0.0155463	0	0.0339487
ENSG00000157538.13	DSCR3	chr21	-0.0150509	0.000133462	-0.000144896	0.8162	-0.0150611	0.0008	0.00962057
ENSG00000041353.9	RAB27B	chr18	-0.0153202	0.000133663	-0.00144135	0.0238	-0.0157156	0.0002	0.0917147
ENSG00000226276.1	AC093382.1	chr2	0.0143546	0.000133704	-0.000225935	0.6866	0.0152974	0	-0.0147695
ENSG00000151461.19	UPF2	chr10	-0.0151928	0.000133762	-6.98e-05	0.913	-0.0154555	0.0002	0.00451467
ENSG00000048544.5	MRPS10	chr6	-0.0154243	0.000133972	-0.0010726	0.0834	-0.0153814	0	0.0697338
ENSG00000143632.14	ACTA1	chr1	0.0157954	0.000134025	-0.000260766	0.698	0.0155192	0.0002	-0.0168028
ENSG00000278530.4	CHMP1B2P	chrX	0.0158691	0.000134184	-0.000835133	0.2208	0.0170136	0	-0.0490861
ENSG00000102158.19	MAGT1	chrX	-0.0151048	0.000134385	-0.000353035	0.5796	-0.015936	0	0.0221533
ENSG00000237070.1	AC005550.3	chr7	0.0140932	0.000134663	0.00112081	0.0328	0.014517	0	0.077207
ENSG00000196116.7	TDRD7	chr9	-0.0146876	0.000135856	-0.00017919	0.7944	-0.0146117	0.0006	0.0122634
ENSG00000169116.11	PARM1	chr4	0.0160169	0.000136303	0.00149947	0.0244	0.015367	0	0.0975773
ENSG00000169122.11	FAM110B	chr8	0.0152002	0.000136522	0.00197211	0.0096	0.0157859	0	0.124928
ENSG00000107281.9	NPDC1	chr9	0.0148567	0.000136674	0.000860965	0.2134	0.0148473	0.0002	0.057988
ENSG00000072657.8	TRHDE	chr12	0.0152913	0.000136968	0.000661133	0.2734	0.0152237	0	0.0434279
ENSG00000076685.18	NT5C2	chr10	-0.0142816	0.000137128	-0.0012797	0.0224	-0.0151113	0.0002	0.0846848
ENSG00000159899.14	NPR2	chr9	0.0158314	0.000137481	0.00162728	0.0142	0.0158637	0	0.102579
ENSG00000182057.4	OGFRP1	chr22	-0.0151626	0.000138109	-0.000635269	0.3244	-0.0148094	0.0008	0.0428962
ENSG00000188038.7	NRN1L	chr16	0.0144986	0.000138181	0.000962696	0.1106	0.0152224	0	0.0632422
ENSG00000267053.6	CTD-3162L10.1	chr19	0.0149543	0.000138861	0.000121713	0.8188	0.0150704	0.0006	0.00807626
ENSG00000230487.7	PSMG3-AS1	chr7	0.0157194	0.000139223	0.00150136	0.0292	0.0164883	0	0.0910557
ENSG00000111361.12	EIF2B1	chr12	-0.0151095	0.000139267	-0.000701347	0.2144	-0.0154729	0.0002	0.0453273
ENSG00000089177.18	KIF16B	chr20	-0.0150135	0.000139933	-0.00123243	0.0326	-0.0156462	0.0002	0.0787685
ENSG00000140153.17	WDR20	chr14	-0.0152556	0.000140449	-0.00127258	0.0364	-0.0155529	0.0002	0.0818231
ENSG00000213186.7	TRIM59	chr3	-0.0158886	0.000141255	-0.00215999	0.0098	-0.0160023	0	0.13498
ENSG00000163812.13	ZDHHC3	chr3	-0.0154205	0.000141483	-0.000568871	0.358	-0.0159283	0	0.0357146
ENSG00000281026.1	N4BP2L2-IT2	chr13	0.0146954	0.00014157	-0.00112043	0.0262	0.0159246	0	-0.0703583
ENSG00000105711.11	SCN1B	chr19	0.0154576	0.000141613	0.0014533	0.023	0.0157582	0.0004	0.0922253
ENSG00000161558.10	TMEM143	chr19	0.0152855	0.000141693	7.96e-05	0.9322	0.016042	0	0.00496108
ENSG00000280287.1	RP13-554M15.7	chr12	0.0145724	0.000141889	-0.000367104	0.559	0.0140111	0.0008	-0.0262009
ENSG00000139190.16	VAMP1	chr12	0.0154581	0.000142025	-0.000238094	0.7334	0.0158913	0.0002	-0.0149827
ENSG00000102931.7	ARL2BP	chr16	-0.0147422	0.000142217	-0.000653695	0.2332	-0.0150271	0.0008	0.0435011
ENSG00000259673.5	IQCH-AS1	chr15	0.0157004	0.000142526	-0.000713577	0.2294	0.0167011	0.0002	-0.0427264
ENSG00000262061.5	RP11-1260E13.4	chr17	0.0156266	0.000142743	-0.000250144	0.6624	0.014828	0.0006	-0.0168697
ENSG00000116883.8	RP11-268J15.5	chr1	0.0150067	0.000143761	-0.000271725	0.6136	0.015383	0.0004	-0.017664
ENSG00000165156.14	ZHX1	chr8	-0.0148215	0.00014382	-0.00142439	0.0178	-0.0152402	0.0004	0.0934629
ENSG00000235790.7	RP11-73M7.6	chr1	0.014647	0.000143931	-0.000173072	0.8122	0.0150749	0	-0.0114809
ENSG00000212916.4	MAP10	chr1	-0.0151115	0.000144604	-0.000239691	0.681	-0.0153734	0.0002	0.0155913
ENSG00000021355.12	SERPINB1	chr6	-0.0151113	0.000144676	-0.00069236	0.2774	-0.0156242	0	0.0443134
ENSG00000157873.17	TNFRSF14	chr1	0.0143841	0.000144764	0.000873243	0.1214	0.0152903	0.0002	0.0571108
ENSG00000248445.5	SEMA6A-AS1	chr5	0.0155045	0.000145089	0.000268661	0.6072	0.0162203	0	0.0165633
ENSG00000130303.12	BST2	chr19	0.0152635	0.000145262	0.00162936	0.013	0.0149622	0.0004	0.108898
ENSG00000275155.1	CTD-2595P9.4	chr16	0.014716	0.000145971	0.000578442	0.3594	0.0150106	0.0006	0.0385356
ENSG00000114638.7	UPK1B	chr3	-0.0154308	0.000146617	-0.000178241	0.7312	-0.0159879	0.0006	0.0111485
ENSG00000167646.13	DNAAF3	chr19	0.0153974	0.000146676	-0.00110954	0.0854	0.0150958	0.0008	-0.0734999
ENSG00000181915.4	ADO	chr10	-0.0154705	0.000146892	0.000746385	0.2248	-0.015595	0.0004	-0.0478605
ENSG00000267703.1	CTD-2013N17.4	chr19	0.0132287	0.000146985	0.000683328	0.1286	0.0136688	0	0.0499918
ENSG00000140455.16	USP3	chr15	-0.0151929	0.000147267	-9.73e-05	0.8996	-0.0151882	0.002	0.00640722
ENSG00000261879.5	RP11-333E1.1	chr17	0.0151933	0.000147304	0.000762209	0.2164	0.0160427	0.0006	0.0475112
ENSG00000185164.14	NOMO2	chr16	-0.0139521	0.000147958	-0.000117842	0.8162	-0.0147808	0.0004	0.00797267
ENSG00000198707.14	CEP290	chr12	0.0152516	0.00014811	0.00109212	0.0666	0.0155059	0.0002	0.0704325
ENSG00000205476.8	CCDC85C	chr14	-0.0150388	0.000148918	-0.000732235	0.2074	-0.0157305	0	0.0465488
ENSG00000154803.12	FLCN	chr17	0.0149208	0.000149051	0.000397319	0.499	0.0151363	0	0.0262494
ENSG00000205581.10	HMGN1	chr21	-0.015576	0.000149089	0.000240302	0.7022	-0.0157466	0.0002	-0.0152605
ENSG00000213281.4	NRAS	chr1	-0.015561	0.00014916	-0.000624162	0.3668	-0.0155703	0	0.0400867
ENSG00000267457.1	RP5-837J1.4	chr17	0.014297	0.000149458	0.000282228	0.5864	0.014598	0	0.0193334
ENSG00000176268.5	CYCSP34	chr13	0.0149043	0.000149649	0.000301947	0.5832	0.0156274	0.0002	0.0193216
ENSG00000154813.9	DPH3	chr3	-0.0148133	0.000149882	-0.000301253	0.625	-0.0159213	0.0002	0.0189214
ENSG00000198843.12	SELENOT	chr3	-0.0151958	0.000150026	-0.000129455	0.8404	-0.0153267	0.0008	0.00844639
ENSG00000178467.17	P4HTM	chr3	0.0145589	0.000150047	0.000746252	0.1984	0.0144988	0.0006	0.0514699
ENSG00000101197.12	BIRC7	chr20	0.015101	0.000150599	0.00108162	0.0566	0.0151053	0	0.0716056
ENSG00000171792.10	RHNO1	chr12	-0.0146234	0.00015114	-0.000967025	0.0818	-0.0144356	0	0.0669891
ENSG00000189266.11	PNRC2	chr1	-0.0157128	0.000151699	-0.000667261	0.2878	-0.0163554	0	0.0407976
ENSG00000115128.6	SF3B6	chr2	-0.0153915	0.000151725	-0.000766753	0.1686	-0.0163877	0	0.0467882
ENSG00000211460.11	TSN	chr2	-0.0151071	0.000151798	0.000147505	0.8174	-0.0155483	0.0004	-0.0094869
ENSG00000127980.15	PEX1	chr7	-0.0148826	0.00015205	-0.00128048	0.0276	-0.0152847	0.0002	0.0837752
ENSG00000065029.14	ZNF76	chr6	0.0147244	0.000152081	0.000864479	0.1956	0.0155781	0.0004	0.0554933
ENSG00000137692.11	DCUN1D5	chr11	-0.0152271	0.000152313	-0.0010031	0.111	-0.0157171	0.0006	0.0638219
ENSG00000273179.1	RP11-20I20.4	chr4	0.0146508	0.000152553	0.000523925	0.4148	0.0152922	0.0008	0.0342609
ENSG00000100505.13	TRIM9	chr14	0.0156238	0.000152845	0.000294614	0.6696	0.0156771	0.0008	0.0187926
ENSG00000100031.18	GGT1	chr22	0.0154517	0.00015292	0.000943054	0.1492	0.0159932	0.0002	0.058966
ENSG00000261460.1	RP11-106M3.3	chr15	0.0150386	0.000153176	7.69e-05	0.915	0.0161263	0.0002	0.00476632
ENSG00000150712.10	MTMR12	chr5	-0.0148358	0.000153732	0.000456225	0.3822	-0.0155205	0	-0.029395
ENSG00000109061.9	MYH1	chr17	0.0152209	0.000153914	-0.000696811	0.2582	0.0152397	0.0002	-0.0457234
ENSG00000165934.12	CPSF2	chr14	-0.0146673	0.000153983	-0.000123846	0.854	-0.0148748	0.0006	0.00832594
ENSG00000173209.22	AHSA2	chr2	0.0149243	0.000154892	-0.000839901	0.1634	0.015555	0.0014	-0.0539956
ENSG00000187848.12	P2RX2	chr12	0.0144672	0.000154923	0.00094234	0.0848	0.0146556	0.001	0.0642988
ENSG00000119314.15	PTBP3	chr9	-0.0154849	0.000155349	-0.00104922	0.1196	-0.0155738	0.0004	0.0673707
ENSG00000142494.13	SLC47A1	chr17	0.0156512	0.000155353	-0.000733638	0.2636	0.0152215	0.0002	-0.0481976
ENSG00000164776.9	PHKG1	chr7	0.0153203	0.000155469	0.000385903	0.4648	0.0151751	0.001	0.0254301
ENSG00000120314.18	WDR55	chr5	-0.0152129	0.00015565	-0.00113839	0.0804	-0.0156768	0.0016	0.0726164
ENSG00000271788.1	CTD-2201E18.5	chr5	0.0149446	0.00015568	-0.000859481	0.1612	0.0156574	0	-0.0548931
ENSG00000163050.16	COQ8A	chr1	0.0155051	0.000155684	0.000396304	0.5736	0.0153783	0.0006	0.0257703
ENSG00000157483.8	MYO1E	chr15	-0.0149944	0.000155779	-0.000443704	0.4504	-0.0153042	0.0012	0.0289923
ENSG00000267801.1	RP11-552F3.9	chr17	0.0148013	0.000155903	0.000487965	0.348	0.0150791	0	0.0323603
ENSG00000272506.1	RP4-535B20.4	chr1	0.0147286	0.000155958	0.000652377	0.2536	0.0156494	0.0002	0.0416871
ENSG00000145414.8	NAF1	chr4	-0.0153702	0.000156096	-0.000583196	0.3404	-0.0163951	0	0.0355715
ENSG00000111642.14	CHD4	chr12	-0.0146338	0.000156157	7.69e-05	0.8928	-0.0148597	0.0002	-0.00517459
ENSG00000198353.7	HOXC4	chr12	-0.0155493	0.000156579	-0.000840324	0.1896	-0.0148819	0	0.056466
ENSG00000170128.4	GPR25	chr1	-0.0147932	0.000156929	-0.000138188	0.8074	-0.015684	0	0.00881079
ENSG00000164597.13	COG5	chr7	-0.0149219	0.000156987	-0.000414252	0.4878	-0.0157454	0.0004	0.0263094
ENSG00000234949.2	AC104667.3	chr2	0.0158069	0.000157014	-0.000259116	0.6318	0.0169875	0.0002	-0.0152533
ENSG00000153006.15	SREK1IP1	chr5	-0.0157157	0.000157728	-0.00133993	0.046	-0.0160619	0.0002	0.0834232
ENSG00000157540.19	DYRK1A	chr21	-0.01513	0.000157996	-0.000891867	0.1506	-0.0158324	0.0002	0.0563317
ENSG00000279845.1	RP11-6L6.4	chr4	0.0145496	0.000158049	0.000649721	0.2596	0.014937	0	0.0434975
ENSG00000167768.4	KRT1	chr12	0.0157824	0.00015844	-0.000742318	0.217	0.0162688	0	-0.0456283
ENSG00000163636.10	PSMD6	chr3	-0.0146239	0.000158587	-0.000507332	0.3628	-0.0151631	0	0.0334584
ENSG00000110060.8	PUS3	chr11	-0.0148629	0.000158598	-0.00108958	0.0814	-0.0157894	0.0002	0.069007
ENSG00000118680.12	MYL12B	chr18	-0.014428	0.000159616	-0.000845716	0.1042	-0.0149182	0	0.05669
ENSG00000088899.14	LZTS3	chr20	0.0152726	0.000159984	0.00100128	0.119	0.0154013	0	0.0650124
ENSG00000151304.5	SRFBP1	chr5	-0.0151099	0.000159985	-0.000666695	0.2588	-0.016033	0.0004	0.0415828
ENSG00000138698.14	RAP1GDS1	chr4	-0.0141764	0.000160167	-0.00116353	0.0302	-0.0143884	0	0.0808658
ENSG00000159921.14	GNE	chr9	-0.0152181	0.000160385	-0.000341835	0.6382	-0.0159541	0.0006	0.0214261
ENSG00000123965.13	PMS2P5	chr7	-0.015974	0.00016041	0.000527666	0.4124	-0.0162444	0.0008	-0.032483
ENSG00000167460.14	TPM4	chr19	-0.0151476	0.000160517	-0.000373277	0.5282	-0.016036	0.001	0.0232775
ENSG00000065615.13	CYB5R4	chr6	-0.0146223	0.000160638	-0.000790222	0.1684	-0.0148909	0.0002	0.0530673
ENSG00000114648.11	KLHL18	chr3	-0.0151704	0.000160889	-0.000499529	0.4086	-0.0153742	0.001	0.0324914
ENSG00000215644.9	GCGR	chr17	0.0154206	0.00016117	0.000241865	0.6826	0.0147456	0	0.0164025
ENSG00000279357.1	RP11-475D10.4	chr16	0.0144221	0.000161263	7.42e-05	0.8872	0.0148451	0.0002	0.00500149
ENSG00000105825.11	TFPI2	chr7	0.0148721	0.000161265	-0.000457267	0.4542	0.0145811	0	-0.0313602
ENSG00000105131.7	EPHX3	chr19	-0.0155921	0.00016142	0.00014131	0.7974	-0.0158247	0.0002	-0.00892973
ENSG00000139209.15	SLC38A4	chr12	-0.0153734	0.000161805	-0.0012124	0.0486	-0.0153496	0.0008	0.0789862
ENSG00000150459.12	SAP18	chr13	-0.0149588	0.000162334	-0.00104087	0.0716	-0.0158656	0.0002	0.0656053
ENSG00000254266.5	PKIA-AS1	chr8	0.0149093	0.000162368	0.000259356	0.6978	0.0159383	0	0.0162725
ENSG00000214711.9	CAPN14	chr2	-0.0151234	0.000162479	-0.000982226	0.1132	-0.0156284	0.0002	0.0628489
ENSG00000150048.10	CLEC1A	chr12	0.0144257	0.000162563	0.00164397	0.01	0.015139	0.0002	0.108592
ENSG00000138802.11	SEC24B	chr4	-0.0150119	0.000163227	-0.000365849	0.5666	-0.0154102	0.0006	0.0237407
ENSG00000149243.15	KLHL35	chr11	0.0151751	0.000163265	0.000955223	0.106	0.0155991	0	0.0612359
ENSG00000139726.10	DENR	chr12	-0.0147262	0.000163596	-0.00141455	0.0188	-0.0146457	0.0004	0.0965844
ENSG00000086102.18	NFX1	chr9	-0.0142894	0.000163762	-0.000804592	0.1148	-0.0146413	0.0002	0.0549538
ENSG00000104427.11	ZC2HC1A	chr8	0.0155273	0.000163956	-0.000781131	0.203	0.0157975	0.0006	-0.0494466
ENSG00000197006.13	METTL9	chr16	-0.015131	0.000163963	-0.0015829	0.021	-0.0155199	0.0004	0.101992
ENSG00000166189.7	HPS6	chr10	-0.0140655	0.000164132	5.32e-05	0.9578	-0.0141653	0.0004	-0.00375224
ENSG00000124749.16	COL21A1	chr6	0.0149371	0.000164275	0.000682732	0.2988	0.0149827	0.0004	0.0455679
ENSG00000162373.12	BEND5	chr1	0.0154818	0.000164581	0.00195028	0.012	0.0156643	0.0002	0.124505
ENSG00000240225.10	ZNF542P	chr19	-0.0156058	0.000165344	0.000441035	0.5214	-0.015844	0	-0.0278361
ENSG00000100697.14	DICER1	chr14	-0.0151299	0.000165762	-0.000279208	0.6836	-0.0156046	0.0002	0.0178927
ENSG00000096401.7	CDC5L	chr6	-0.0143042	0.000166553	-0.000570056	0.2882	-0.0149812	0.0002	0.0380515
ENSG00000185963.13	BICD2	chr9	-0.0155267	0.000166571	-0.0010912	0.117	-0.0162261	0.0002	0.0672497
ENSG00000150967.17	ABCB9	chr12	0.0148363	0.00016659	-0.000153684	0.7748	0.0151234	0.0002	-0.010162
ENSG00000111880.15	RNGTT	chr6	-0.0154579	0.000167455	-0.000140054	0.856	-0.0157657	0.0004	0.00888346
ENSG00000088543.14	C3orf18	chr3	0.01519	0.00016752	0.00114756	0.0604	0.0153797	0.0004	0.074615
ENSG00000166411.13	IDH3A	chr15	-0.0147494	0.00016774	-0.000320218	0.5818	-0.0156652	0.0006	0.0204414
ENSG00000177602.5	GSG2	chr17	-0.0151973	0.000168413	-0.00119746	0.0682	-0.0155505	0	0.0770047
ENSG00000120063.9	GNA13	chr17	-0.0151339	0.000168504	-0.000663259	0.2824	-0.0159678	0	0.0415374
ENSG00000008869.11	HEATR5B	chr2	-0.0142354	0.000168688	-0.00113215	0.0478	-0.0146771	0.0012	0.0771375
ENSG00000214293.8	APTR	chr7	0.0152302	0.000168825	0.000106963	0.8676	0.015347	0.0002	0.00696966
ENSG00000164970.14	FAM219A	chr9	0.014913	0.000169028	0.000561006	0.3584	0.0147217	0.001	0.0381074
ENSG00000254852.8	NPIPA2	chr16	0.0151423	0.000169322	0.00032552	0.6592	0.0151504	0.0004	0.0214859
ENSG00000169612.3	FAM103A1	chr15	-0.0145202	0.000169369	-0.00062089	0.273	-0.0151084	0	0.0410957
ENSG00000170248.13	PDCD6IP	chr3	-0.0140597	0.000169409	-0.00150976	0.0128	-0.0146177	0.0002	0.103283
ENSG00000166432.14	ZMAT1	chrX	0.0155835	0.000169582	0.00149404	0.0358	0.015739	0.0004	0.0949259
ENSG00000147649.9	MTDH	chr8	-0.0145449	0.000169796	-0.00052937	0.3618	-0.0156492	0.0004	0.0338272
ENSG00000173726.10	TOMM20	chr1	-0.01503	0.000170662	-0.000246265	0.6394	-0.0160437	0	0.0153496
ENSG00000084764.10	MAPRE3	chr2	0.014865	0.000171824	0.000399111	0.5398	0.0150822	0.0002	0.0264624
ENSG00000164258.11	NDUFS4	chr5	-0.0145604	0.000172029	-0.000638246	0.195	-0.0152428	0	0.041872
ENSG00000187605.15	TET3	chr2	-0.0150127	0.000172418	-0.00146943	0.021	-0.0153472	0	0.0957458
ENSG00000174456.13	C12orf76	chr12	0.0148963	0.000172506	-0.000618787	0.3098	0.0151908	0.0004	-0.0407342
ENSG00000183347.14	GBP6	chr1	-0.0144324	0.000172665	-0.00170312	0.0104	-0.0146254	0.0002	0.11645
ENSG00000129084.17	PSMA1	chr11	-0.0147865	0.000172972	-0.00050854	0.3514	-0.0153633	0	0.0331009
ENSG00000204498.10	NFKBIL1	chr6	0.0149814	0.000173551	0.000873755	0.1556	0.015764	0.0008	0.0554272
ENSG00000176182.5	MYPOP	chr19	0.0146045	0.000173873	0.000726497	0.1984	0.0154191	0	0.0471168
ENSG00000101557.14	USP14	chr18	-0.0152188	0.000173967	-0.000106094	0.8628	-0.0156982	0.0014	0.00675835
ENSG00000180329.13	CCDC43	chr17	-0.0147062	0.000174794	-0.00109383	0.0624	-0.0152074	0.0006	0.0719272
ENSG00000154263.17	ABCA10	chr17	0.0143301	0.000174815	2.63e-05	0.936	0.0147297	0.0002	0.00178333
ENSG00000088970.15	KIZ	chr20	0.0152259	0.000174863	0.000312973	0.6534	0.0156326	0.0002	0.0200206
ENSG00000203993.4	ARRDC1-AS1	chr9	0.0142826	0.000175595	0.000992738	0.0804	0.0149845	0.0004	0.0662509
ENSG00000151150.21	ANK3	chr10	-0.0150727	0.000176	0.000131238	0.819	-0.0146226	0.0028	-0.00897496
ENSG00000266028.7	SRGAP2	chr1	0.0149116	0.000176025	0.000262104	0.6302	0.0154474	0.0006	0.0169675
ENSG00000147604.13	RPL7	chr8	-0.0150404	0.000176203	-0.00108624	0.0416	-0.0160139	0	0.0678309
ENSG00000167967.15	E4F1	chr16	0.0144025	0.000176358	0.000270642	0.661	0.015008	0	0.0180332
ENSG00000089050.15	RBBP9	chr20	-0.0148927	0.000176409	-0.00106284	0.085	-0.0148316	0.0002	0.0716606
ENSG00000085719.12	CPNE3	chr8	-0.014959	0.000176843	-0.00112196	0.0622	-0.0147332	0.0002	0.0761515
ENSG00000276231.4	PIK3R6	chr17	0.0155203	0.000176867	0.000593078	0.3556	0.0162816	0	0.0364264
ENSG00000164406.7	LEAP2	chr5	0.0145361	0.000177268	0.000161265	0.7992	0.0151811	0.0004	0.0106227
ENSG00000155034.18	FBXL18	chr7	-0.0143927	0.000177412	0.000674817	0.2384	-0.0155382	0.0002	-0.0434295
ENSG00000139574.8	NPFF	chr12	0.0143523	0.000177501	-5.29e-05	0.8962	0.0151261	0	-0.0034983
ENSG00000148814.17	LRRC27	chr10	0.0152555	0.000177968	0.000198489	0.7642	0.0163645	0	0.0121293
ENSG00000284308.1	C2orf81	chr2	0.0151306	0.000178029	0.00117239	0.1024	0.0157569	0	0.0744048
ENSG00000165028.11	NIPSNAP3B	chr9	0.014535	0.000178187	0.000797608	0.195	0.0152449	0.0002	0.0523197
ENSG00000058799.14	YIPF1	chr1	-0.0144705	0.000178276	0.000507748	0.3082	-0.0151491	0	-0.0335168
ENSG00000140488.15	CELF6	chr15	0.0147717	0.000178895	-3.75e-06	0.9804	0.0151119	0.0002	-0.000248475
ENSG00000124209.3	RAB22A	chr20	-0.0153094	0.000178995	-0.000632952	0.3536	-0.01568	0.0014	0.0403669
ENSG00000234859.5	AC003958.2	chr17	0.0157725	0.00017908	-0.000436326	0.5206	0.0151771	0.001	-0.0287489
ENSG00000253910.2	PCDHGB2	chr5	0.0154013	0.000179691	0.000479335	0.475	0.015137	0.0008	0.0316664
ENSG00000042493.15	CAPG	chr2	-0.0153251	0.00018047	-0.000790844	0.1824	-0.0147777	0	0.0535162
ENSG00000152939.14	MARVELD2	chr5	-0.0150045	0.000180941	-0.000593688	0.3222	-0.0150754	0	0.0393813
ENSG00000159023.19	EPB41	chr1	-0.014573	0.000181017	-0.00101948	0.064	-0.0146068	0	0.069795
ENSG00000161956.12	SENP3	chr17	-0.0146385	0.000181395	-0.000587163	0.2658	-0.0149939	0.0006	0.0391602
ENSG00000102743.14	SLC25A15	chr13	-0.0146309	0.000181996	-5.77e-05	0.9046	-0.0146556	0.0004	0.00393806
ENSG00000146013.10	GFRA3	chr5	0.0147242	0.000182155	0.00103925	0.1248	0.0156751	0	0.0662993
ENSG00000135298.13	ADGRB3	chr6	0.0149942	0.000183782	0.000758047	0.1922	0.0155028	0.0002	0.0488973
ENSG00000185728.16	YTHDF3	chr8	-0.0150239	0.00018432	-0.000299284	0.6784	-0.0155527	0.0004	0.0192433
ENSG00000180398.11	MCFD2	chr2	-0.0148591	0.000184769	-0.000357503	0.6074	-0.0152551	0.0002	0.0234349
ENSG00000171962.17	DRC3	chr17	0.0152527	0.000184818	0.000538393	0.3794	0.0152112	0.0012	0.0353945
ENSG00000075975.15	MKRN2	chr3	-0.01519	0.000185966	-0.000851147	0.1722	-0.0153692	0.0002	0.05538
ENSG00000135049.15	AGTPBP1	chr9	-0.0154232	0.000187273	2.91e-05	0.941	-0.0157357	0.0004	-0.00184958
ENSG00000162419.12	GMEB1	chr1	-0.0153232	0.000187651	4.4e-05	0.9104	-0.0156316	0.0028	-0.0028118
ENSG00000054654.16	SYNE2	chr14	-0.0145596	0.000188749	-0.000815281	0.147	-0.0152973	0.0004	0.0532956
ENSG00000114354.13	TFG	chr3	-0.0145369	0.000189321	-0.00147257	0.0152	-0.0147964	0	0.0995223
ENSG00000204334.7	ERICH2	chr2	0.0152329	0.000189352	-0.000302899	0.6204	0.0149401	0.0002	-0.0202742
ENSG00000185615.15	PDIA2	chr16	0.0148735	0.000190281	5.4e-05	0.9314	0.0152926	0.0004	0.00353215
ENSG00000141030.12	COPS3	chr17	-0.0144636	0.000190418	-0.000670746	0.2332	-0.0150517	0.0002	0.0445627
ENSG00000283020.1	DUX4L37	chr20	0.0147913	0.000191549	-0.000817592	0.1742	0.0156894	0	-0.0521109
ENSG00000269855.2	RNF225	chr19	-0.0147527	0.000192065	-0.00164724	0.0112	-0.0152709	0.0008	0.107868
ENSG00000238246.1	RP11-575A19.2	chr10	0.0138161	0.000192188	-0.000204733	0.6558	0.0144994	0	-0.0141201
ENSG00000196419.12	XRCC6	chr22	-0.0145512	0.000192273	0.000426364	0.464	-0.0146859	0	-0.0290322
ENSG00000136158.11	SPRY2	chr13	0.0150223	0.00019281	0.00119758	0.0524	0.0146596	0.0002	0.0816924
ENSG00000122420.9	PTGFR	chr1	0.0148837	0.000192884	0.000999282	0.09	0.0152354	0	0.0655893
ENSG00000122218.14	COPA	chr1	-0.0138166	0.000193196	-0.000563469	0.2464	-0.0147944	0.0002	0.0380868
ENSG00000145741.15	BTF3	chr5	-0.0146978	0.000193471	-0.00103843	0.0384	-0.0157081	0	0.0661081
ENSG00000188282.12	RUFY4	chr2	0.0151036	0.000193503	0.000530066	0.4438	0.0155376	0	0.0341151
ENSG00000069020.18	MAST4	chr5	-0.0147051	0.000194246	-0.00110461	0.0668	-0.0151411	0	0.0729544
ENSG00000166548.15	TK2	chr16	0.0151977	0.00019432	0.00150307	0.0148	0.016173	0.0002	0.0929371
ENSG00000257702.3	LBX2-AS1	chr2	0.0150885	0.000194514	0.00151702	0.0206	0.0156854	0.0004	0.096715
ENSG00000100393.12	EP300	chr22	-0.0142448	0.000194542	-0.000476363	0.4256	-0.0148222	0.0002	0.0321385
ENSG00000225649.5	AC064875.2	chr2	0.014443	0.000194694	0.00113648	0.0888	0.0139279	0	0.0815975
ENSG00000003436.15	TFPI	chr2	0.0148384	0.000194727	0.00116281	0.0488	0.0146104	0	0.0795879
ENSG00000243335.9	KCTD7	chr7	0.0152528	0.00019479	0.000731523	0.2578	0.0158113	0.0006	0.0462657
ENSG00000121350.15	PYROXD1	chr12	-0.0146644	0.000195554	-0.000647449	0.2678	-0.0156738	0.0002	0.0413077
ENSG00000279199.1	RP11-749I16.3	chr17	0.0151308	0.00019561	0.000818995	0.1564	0.0157444	0	0.0520183
ENSG00000176401.5	EID2B	chr19	0.0154978	0.000196751	0.0018349	0.018	0.0158886	0.0008	0.115485
ENSG00000185482.7	STAC3	chr12	0.0150426	0.000198214	0.000640696	0.246	0.0159764	0	0.0401028
ENSG00000006607.13	FARP2	chr2	-0.015103	0.000198528	-0.000902616	0.1312	-0.0151246	0.0004	0.0596789
ENSG00000259592.1	PRELID1P4	chr15	0.0146346	0.000198626	0.000645779	0.265	0.0155579	0.0004	0.041508
ENSG00000103472.9	RRN3P2	chr16	0.0143195	0.000199204	0.000944016	0.1182	0.0151794	0	0.0621904
ENSG00000140740.10	UQCRC2	chr16	-0.0143258	0.000199269	-0.0003841	0.4602	-0.0150027	0	0.0256021
ENSG00000242173.8	ARHGDIG	chr16	0.0146293	0.000199557	0.0003391	0.546	0.0158595	0	0.0213815
ENSG00000259315.1	ACTG1P17	chr15	0.014746	0.000199775	-9.11e-05	0.8676	0.0154208	0.0004	-0.00590689
ENSG00000153310.19	FAM49B	chr8	-0.0148138	0.00019985	-0.00114158	0.0618	-0.0152305	0.0006	0.0749532
ENSG00000172273.12	HINFP	chr11	0.0146464	0.000200426	-0.000136867	0.8174	0.0153479	0.0006	-0.00891758
ENSG00000127914.16	AKAP9	chr7	-0.0147023	0.000200428	-0.000857024	0.214	-0.015426	0.0012	0.055557
ENSG00000244122.2	UGT1A7	chr2	-0.0148195	0.000200733	-0.00140154	0.0298	-0.0154273	0.0004	0.090848
ENSG00000131503.20	ANKHD1	chr5	-0.0145043	0.000201199	-0.000659901	0.2436	-0.0151418	0.0008	0.0435814
ENSG00000131730.15	CKMT2	chr5	0.0151675	0.000201294	6.25e-05	0.9394	0.0146315	0.0006	0.00427151
ENSG00000151779.12	NBAS	chr2	-0.014451	0.000201588	0.000956076	0.066	-0.0146922	0.0002	-0.0650736
ENSG00000166913.12	YWHAB	chr20	-0.0138448	0.000202137	-0.00104291	0.034	-0.0146138	0.0002	0.0713648
ENSG00000157119.11	KLHL40	chr3	0.0148542	0.000202779	-0.000422494	0.4928	0.0148458	0	-0.0284589
ENSG00000105699.16	LSR	chr19	-0.0152217	0.000203233	-0.000165327	0.7166	-0.0157272	0.0004	0.0105122
ENSG00000206172.8	HBA1	chr16	0.0139153	0.0002035	0.00144708	0.0136	0.0143863	0	0.100587
ENSG00000198604.10	BAZ1A	chr14	-0.0153015	0.000203828	-9.99e-05	0.908	-0.0153845	0.002	0.00649391
ENSG00000152056.16	AP1S3	chr2	-0.0147812	0.000203877	-0.001454	0.0176	-0.0152402	0.0018	0.0954053
ENSG00000154710.16	RABGEF1	chr7	-0.0145233	0.000204714	-0.00157821	0.0168	-0.0154029	0.0004	0.102462
ENSG00000171466.9	ZNF562	chr19	-0.0152269	0.000204739	-0.00192735	0.0118	-0.0154398	0.0012	0.12483
ENSG00000120727.12	PAIP2	chr5	-0.014198	0.000204775	-0.000425321	0.4342	-0.0154613	0	0.0275087
ENSG00000170876.7	TMEM43	chr3	-0.0154321	0.000205854	0.000473238	0.5522	-0.0159947	0.0004	-0.0295872
ENSG00000107731.12	UNC5B	chr10	-0.0144635	0.000206364	-0.000974414	0.0656	-0.0146354	0	0.0665794
ENSG00000109775.10	UFSP2	chr4	-0.0152736	0.000206738	8.72e-05	0.9056	-0.0157059	0.0002	-0.00555121
ENSG00000099284.13	H2AFY2	chr10	-0.0153574	0.000206796	-0.000128186	0.8234	-0.0151913	0.0004	0.00843813
ENSG00000005893.15	LAMP2	chrX	-0.0141627	0.000206887	-0.00115598	0.0418	-0.0144228	0	0.080149
ENSG00000183155.4	RABIF	chr1	-0.0140646	0.0002071	-0.000832752	0.1064	-0.0144229	0.0006	0.0577383
ENSG00000279103.1	CTC-204F22.1	chr19	0.0147579	0.000207491	0.000662916	0.2536	0.0154146	0.0002	0.0430056
ENSG00000272872.1	LL22NC03-N14H11.1	chr22	0.0143467	0.000207499	0.000172043	0.7422	0.0145309	0	0.0118398
ENSG00000117643.14	MAN1C1	chr1	0.015051	0.000208414	0.00177843	0.0114	0.0152757	0.0002	0.116422
ENSG00000100764.13	PSMC1	chr14	-0.0137712	0.000208994	-0.000323666	0.5172	-0.0146185	0	0.0221408
ENSG00000124383.8	MPHOSPH10	chr2	-0.0143651	0.00020912	-0.00141984	0.023	-0.0142114	0.0014	0.0999089
ENSG00000112078.13	KCTD20	chr6	-0.0150308	0.000209434	-0.000382949	0.5544	-0.0154676	0	0.0247582
ENSG00000036054.12	TBC1D23	chr3	-0.0143667	0.000210343	-0.00182099	0.0094	-0.0148996	0	0.122217
ENSG00000162736.15	NCSTN	chr1	-0.0138343	0.0002104	0.000471208	0.3766	-0.0142365	0	-0.0330985
ENSG00000102904.14	TSNAXIP1	chr16	0.0145208	0.000210807	0.000235367	0.6726	0.014961	0	0.0157321
ENSG00000275152.4	CCL16	chr17	0.0147462	0.00021104	0.000348388	0.5994	0.0156272	0	0.0222936
ENSG00000132953.16	XPO4	chr13	-0.0147028	0.00021316	0.000252187	0.6188	-0.0154531	0.0002	-0.0163195
ENSG00000136636.12	KCTD3	chr1	-0.0146625	0.00021345	-0.00141106	0.0216	-0.0152238	0.0002	0.0926878
ENSG00000174348.13	PODN	chr1	0.0151302	0.000213888	0.00178304	0.0108	0.0149717	0	0.119094
ENSG00000145388.14	METTL14	chr4	-0.0145461	0.000213968	0.000452739	0.4124	-0.0145987	0.001	-0.0310123
ENSG00000275092.1	LA16c-329F2.2	chr16	0.0141499	0.000214793	0.000512119	0.2978	0.0142663	0.0002	0.0358971
ENSG00000154719.13	MRPL39	chr21	-0.0144634	0.000216218	-0.000492183	0.3862	-0.0153139	0	0.0321395
ENSG00000138756.17	BMP2K	chr4	-0.0142506	0.000216243	-0.000910078	0.1282	-0.0142901	0.0004	0.0636861
ENSG00000130517.13	PGPEP1	chr19	0.0151442	0.000217279	0.00107113	0.103	0.0153965	0.0006	0.0695697
ENSG00000153113.23	CAST	chr5	-0.0143623	0.000217533	-0.0016377	0.012	-0.0148393	0.0002	0.110362
ENSG00000188229.5	TUBB4B	chr9	-0.0145912	0.000218269	-0.000399422	0.4828	-0.0150295	0.0008	0.0265758
ENSG00000162607.12	USP1	chr1	-0.0146539	0.000218398	-0.000245734	0.712	-0.0151484	0.0008	0.0162217
ENSG00000272100.1	RP11-155O18.6	chr1	0.0139448	0.000218731	0.000243068	0.6764	0.0147831	0	0.0164423
ENSG00000186866.16	POFUT2	chr21	0.0145972	0.000218996	0.000274993	0.6588	0.0143356	0.001	0.0191825
ENSG00000228486.10	LINC01125	chr2	0.0144982	0.000219374	0.000771217	0.1698	0.014884	0.0002	0.0518152
ENSG00000183833.16	MAATS1	chr3	0.0147758	0.000219517	0.000766387	0.2048	0.0146596	0.0004	0.0522787
ENSG00000248429.5	RP11-597D13.9	chr4	0.0149202	0.000221059	0.000791291	0.2278	0.0152968	0	0.051729
ENSG00000120896.13	SORBS3	chr8	0.0146624	0.000221258	0.00107156	0.0858	0.0147928	0.0006	0.072438
ENSG00000122545.18	2019-09-07	chr7	-0.0139079	0.00022223	0.000227792	0.6	-0.0145016	0.0002	-0.0157081
ENSG00000273674.4	CTD-2378E12.1	chr15	0.0145374	0.000222478	0.000664991	0.2704	0.0147237	0.0002	0.0451647
ENSG00000122687.17	MRM2	chr7	-0.0140625	0.000222864	0.000284623	0.6124	-0.0144753	0	-0.0196627
ENSG00000274444.1	RP11-128A17.2	chr15	0.0145388	0.000223396	0.00113486	0.0638	0.0149493	0.0008	0.0759137
ENSG00000082701.14	GSK3B	chr3	-0.0145027	0.000223897	-0.000336194	0.5868	-0.0150616	0	0.0223213
ENSG00000141380.13	SS18	chr18	-0.0143136	0.00022418	-0.00138226	0.0246	-0.0144609	0.0002	0.0955863
ENSG00000169087.10	HSPBAP1	chr3	0.0149258	0.000224354	0.000634773	0.2256	0.016341	0.0002	0.0388453
ENSG00000164961.15	WASHC5	chr8	-0.0137319	0.000224617	-0.00022369	0.6606	-0.0146154	0	0.0153051
ENSG00000173401.9	GLIPR1L1	chr12	0.0151217	0.000224871	-0.00105513	0.0834	0.0150796	0.0002	-0.0699703
ENSG00000036530.8	CYP46A1	chr14	0.014881	0.000225319	0.000301235	0.6176	0.0152707	0.0002	0.0197264
ENSG00000124459.11	ZNF45	chr19	-0.0143748	0.000226109	0.00013545	0.8148	-0.0149334	0.0004	-0.00907029
ENSG00000197170.9	PSMD12	chr17	-0.0146303	0.000226539	-0.000694829	0.2612	-0.0152597	0.0006	0.0455336
ENSG00000260628.5	RP11-1166P10.1	chr16	-0.0149159	0.000226963	-0.00010665	0.8344	-0.0151259	0.0004	0.00705082
ENSG00000076043.9	REXO2	chr11	-0.0139984	0.000227849	-0.000931664	0.0778	-0.0146533	0.0002	0.0635806
ENSG00000180113.15	TDRD6	chr6	0.0150997	0.000228369	0.000471181	0.4638	0.0161865	0.0002	0.0291096
ENSG00000091536.16	MYO15A	chr17	0.0148378	0.000229439	0.000653245	0.3336	0.0148994	0.0004	0.0438438
ENSG00000087302.8	C14orf166	chr14	-0.0147655	0.000229483	-0.000109876	0.8714	-0.015338	0.0006	0.00716364
ENSG00000130589.16	HELZ2	chr20	-0.0152236	0.000229536	2.89e-06	0.9728	-0.0157792	0.0006	-0.000182941
ENSG00000102699.5	PARP4	chr13	-0.0142087	0.000229657	-3.64e-05	0.9404	-0.0149639	0.0002	0.00243233
ENSG00000151376.16	ME3	chr11	0.0144331	0.000229779	0.00166096	0.0144	0.0147789	0.0002	0.112387
ENSG00000225663.7	MCRIP1	chr17	0.014269	0.000229926	0.00160093	0.0148	0.0148058	0.0014	0.108129
ENSG00000173171.14	MTX1	chr1	-0.0141252	0.000230283	0.000121699	0.885	-0.0146274	0	-0.00831995
ENSG00000231690.2	LINC00574	chr6	0.0145839	0.000231217	0.00129824	0.0216	0.0144465	0	0.0898652
ENSG00000160294.10	MCM3AP	chr21	-0.014026	0.000231318	-0.000337662	0.511	-0.0143499	0.0008	0.0235307
ENSG00000229666.1	MAST4-AS1	chr5	-0.0147467	0.000231515	0.000135533	0.8432	-0.0147978	0.0008	-0.00915901
ENSG00000236778.7	INTS6-AS1	chr13	0.0147554	0.000232375	0.000182151	0.7906	0.0154261	0.0002	0.011808
ENSG00000235194.8	PPP1R3E	chr14	0.0149951	0.000233542	-2.37e-05	0.9726	0.0158038	0.0016	-0.00150033
ENSG00000102003.10	SYP	chrX	0.0152098	0.000235061	0.00123846	0.053	0.0149407	0.001	0.0828917
ENSG00000186603.5	HPDL	chr1	-0.0144826	0.000235089	-0.000164518	0.745	-0.0150614	0.0006	0.0109231
ENSG00000173418.11	NAA20	chr20	-0.0145449	0.000235721	-0.00168823	0.0118	-0.0152584	0.0004	0.110643
ENSG00000258472.8	RP11-192H23.4	chr17	0.013782	0.000235861	-0.000557541	0.2952	0.0145813	0.0002	-0.0382367
ENSG00000253417.5	LINC02159	chr5	0.0152749	0.00023593	0.000480847	0.4832	0.0162467	0	0.0295966
ENSG00000004864.13	SLC25A13	chr7	-0.0141994	0.000235956	-7.87e-05	0.8734	-0.0139877	0.0002	0.0056293
ENSG00000119402.16	FBXW2	chr9	-0.0143161	0.00023675	0.00016301	0.7358	-0.0141229	0.0004	-0.0115423
ENSG00000083817.8	ZNF416	chr19	-0.0141635	0.000237079	-0.001355	0.023	-0.0143964	0.0004	0.0941206
ENSG00000240021.9	TEX35	chr1	0.0147744	0.000237279	-0.000649283	0.2858	0.0153983	0.0002	-0.0421658
ENSG00000204120.14	GIGYF2	chr2	-0.0136361	0.000237401	-0.000114041	0.8396	-0.0138435	0.0008	0.00823785
ENSG00000263818.5	CTD-2206N4.4	chr17	0.0153847	0.000237882	0.000423836	0.5332	0.0162035	0	0.0261571
ENSG00000130363.11	RSPH3	chr6	-0.0149217	0.000237924	-0.00171089	0.012	-0.0149493	0.0004	0.114446
ENSG00000092330.15	TINF2	chr14	-0.0151899	0.000238511	-0.000236722	0.7234	-0.0154522	0.0012	0.0153196
ENSG00000279214.1	RP5-1024N4.5	chr1	0.013409	0.000238754	0.000596101	0.2398	0.0139207	0	0.0428213
ENSG00000111237.18	VPS29	chr12	-0.0143426	0.000239104	-0.000730689	0.1786	-0.0150859	0.0002	0.0484353
ENSG00000162039.14	MEIOB	chr16	-0.0153799	0.000239187	-0.00161384	0.0224	-0.0156489	0.0006	0.103127
ENSG00000213214.4	ARHGEF35	chr7	-0.0152302	0.000239252	-0.000254177	0.7458	-0.0156913	0.0002	0.0161985
ENSG00000069248.11	NUP133	chr1	-0.0138838	0.000239345	-0.000179268	0.7312	-0.014591	0	0.0122862
ENSG00000205517.12	RGL3	chr19	0.0144382	0.000240934	0.000360213	0.5898	0.0142679	0.0004	0.0252465
ENSG00000142303.13	ADAMTS10	chr19	0.0147248	0.00024118	0.000250716	0.6608	0.0155928	0.0002	0.0160789
ENSG00000257596.1	RP11-968A15.2	chr12	0.0137565	0.000241409	0.000806232	0.1048	0.0144491	0.0002	0.0557979
ENSG00000164877.18	MICALL2	chr7	0.0143059	0.000241958	-0.000465034	0.4246	0.01508	0	-0.0308378
ENSG00000143183.16	TMCO1	chr1	-0.0139342	0.000242219	-0.00104061	0.0428	-0.0146169	0	0.0711925
ENSG00000280789.1	PAGR1	chr16	0.0142587	0.00024289	0.00155051	0.0308	0.0145096	0.0008	0.106861
ENSG00000248554.1	RP11-159F24.6	chr5	0.0149625	0.000243709	-0.0013652	0.0262	0.0161547	0	-0.0845079
ENSG00000204241.7	RP11-713P17.3	chr11	0.0146583	0.000244143	0.00153969	0.0164	0.0151807	0.0002	0.101424
ENSG00000165714.10	BORCS5	chr12	-0.014734	0.000244186	0.000635423	0.2894	-0.0147506	0.0008	-0.0430777
ENSG00000135018.13	UBQLN1	chr9	-0.0144617	0.00024543	0.000112386	0.8272	-0.0150819	0.0006	-0.00745171
ENSG00000247626.4	MARS2	chr2	-0.0146459	0.0002459	-0.000705562	0.2496	-0.0151753	0.0016	0.0464942
ENSG00000247903.1	RP11-421F16.3	chr12	0.014501	0.000247955	-0.000938054	0.0828	0.0150313	0.0008	-0.0624065
ENSG00000182771.18	GRID1	chr10	0.0149773	0.000248294	0.000944703	0.1204	0.0146496	0.001	0.0644865
ENSG00000168291.12	PDHB	chr3	-0.0136818	0.000248712	4.23e-05	0.9314	-0.0140758	0	-0.00300298
ENSG00000112851.14	ERBIN	chr5	-0.01489	0.000249695	-4.93e-05	0.9838	-0.0154263	0.0012	0.00319759
ENSG00000132405.18	TBC1D14	chr4	-0.0135321	0.000250463	-0.000339316	0.5076	-0.0142036	0.0002	0.0238895
ENSG00000204789.4	ZNF204P	chr6	0.0144909	0.000251526	-0.000300864	0.6038	0.0148592	0	-0.0202477
ENSG00000185088.13	RPS27L	chr15	0.0146885	0.000252208	0.000335821	0.6008	0.0146618	0.0004	0.0229045
ENSG00000281404.1	LINC01176	chr7	0.0142416	0.000253053	5.72e-05	0.9128	0.0147809	0.0006	0.00386743
ENSG00000174586.10	ZNF497	chr19	0.015229	0.000253185	-0.00022665	0.7144	0.0154124	0	-0.0147056
ENSG00000149090.11	PAMR1	chr11	0.0142139	0.000253647	0.00160342	0.011	0.0142953	0.0002	0.112164
ENSG00000214694.10	ARHGEF33	chr2	0.0147006	0.000253897	0.000215156	0.645	0.0148084	0	0.0145293
ENSG00000077942.18	FBLN1	chr22	0.0146884	0.000254493	0.00164255	0.0118	0.0147239	0	0.111557
ENSG00000231663.1	RP5-827C21.4	chr1	0.0142555	0.000254521	0.000608958	0.3364	0.0141291	0.0006	0.0430994
ENSG00000263072.6	ZNF213-AS1	chr16	0.0145397	0.000254642	0.000201412	0.7406	0.0154787	0.0006	0.0130122
ENSG00000165124.17	SVEP1	chr9	0.014964	0.000254758	0.00162704	0.0122	0.0149529	0	0.108811
ENSG00000139719.9	VPS33A	chr12	-0.0136683	0.000255125	0.000605431	0.2064	-0.0135389	0.0006	-0.0447177
ENSG00000267648.1	RP11-686D22.3	chr17	0.0146569	0.000255587	0.000978949	0.1014	0.015067	0	0.0649732
ENSG00000236859.6	NIFK-AS1	chr2	0.0146696	0.000255808	0.00121725	0.0626	0.0149186	0.002	0.0815929
ENSG00000214093.3	RP11-247I13.3	chr22	0.0132673	0.000255882	0.000389675	0.4192	0.0142419	0	0.0273612
ENSG00000272040.1	CTC-366B18.4	chr5	0.0144412	0.000255975	0.000131072	0.7904	0.0153765	0	0.00852419
ENSG00000094841.13	UPRT	chrX	-0.0142429	0.000256084	-0.00117473	0.0534	-0.0149838	0.0004	0.0784002
ENSG00000189134.3	NKAPL	chr6	-0.0148815	0.000256429	0.00147665	0.0186	-0.0147037	0.0002	-0.100427
ENSG00000017260.19	ATP2C1	chr3	-0.0143769	0.000256587	5.58e-05	0.8938	-0.0149806	0.0002	-0.00372528
ENSG00000183196.8	CHST6	chr16	-0.0152716	0.000258049	-0.00114242	0.0542	-0.015205	0	0.0751341
ENSG00000090097.21	PCBP4	chr3	0.0138672	0.000258166	0.0013063	0.0286	0.0146332	0	0.0892693
ENSG00000226696.5	LENG8-AS1	chr19	0.0145301	0.000258235	-0.000348679	0.5086	0.0148717	0.001	-0.0234458
ENSG00000244041.7	LINC01011	chr6	0.0146062	0.000258328	0.000272285	0.6384	0.0153907	0.0002	0.0176915
ENSG00000237877.6	LINC01473	chr2	0.0140793	0.000259647	0.000400162	0.415	0.0145459	0.0006	0.0275102
ENSG00000250067.11	YJEFN3	chr19	0.0144112	0.000259977	-0.000333616	0.5824	0.0146119	0.0004	-0.0228319
ENSG00000198890.7	PRMT6	chr1	-0.014534	0.0002603	2.99e-05	0.9442	-0.0142894	0.0008	-0.00209565
ENSG00000234337.4	RP11-297L17.6	chr16	-0.0148931	0.000260594	0.000196397	0.739	-0.0152627	0.0004	-0.0128678
ENSG00000197776.7	KLHDC1	chr14	0.0147176	0.000261296	0.000113256	0.8642	0.0150332	0.0018	0.00753368
ENSG00000104133.14	SPG11	chr15	-0.0139444	0.000261555	-0.000709404	0.1812	-0.0142561	0.0004	0.0497614
ENSG00000130600.17	H19	chr11	-0.0149218	0.000262405	0.00162808	0.0162	-0.0160264	0	-0.101587
ENSG00000150054.18	MPP7	chr10	-0.0141989	0.000263087	-0.00136664	0.0254	-0.0143362	0.0002	0.0953281
ENSG00000267673.6	FDX2	chr19	0.0144817	0.000263163	0.00139335	0.033	0.0150977	0.0008	0.0922895
ENSG00000136514.2	RTP4	chr3	0.0149087	0.00026328	0.00133168	0.0364	0.0154397	0.0002	0.0862506
ENSG00000158887.15	MPZ	chr1	0.0144225	0.000263503	0.000561373	0.377	0.0147785	0.0006	0.0379859
ENSG00000123104.11	ITPR2	chr12	-0.0142897	0.000263687	-0.000924643	0.109	-0.0144944	0.0014	0.0637931
ENSG00000164300.16	SERINC5	chr5	-0.0150529	0.000264436	-0.000140684	0.8666	-0.0153095	0.0004	0.00918931
ENSG00000135763.9	URB2	chr1	-0.014573	0.000266355	6.38e-05	0.9236	-0.0148887	0.0024	-0.00428285
ENSG00000101084.17	C20orf24	chr20	-0.0145549	0.000266494	-0.0015705	0.016	-0.0153282	0	0.102458
ENSG00000132849.19	PATJ	chr1	-0.0143726	0.000266919	-0.00153681	0.0136	-0.0144816	0.0004	0.106122
ENSG00000144895.11	EIF2A	chr3	-0.0142562	0.000267381	-0.00146064	0.0138	-0.0152305	0	0.0959027
ENSG00000162775.14	RBM15	chr1	-0.0147233	0.000267447	0.000248139	0.695	-0.0148525	0.0004	-0.0167068
ENSG00000253846.2	PCDHGA10	chr5	-0.0143251	0.000267762	-0.000561561	0.3118	-0.0150376	0.0008	0.0373438
ENSG00000171100.14	MTM1	chrX	-0.0140703	0.000267793	-0.000602348	0.2834	-0.0148277	0.0022	0.0406232
ENSG00000163082.9	SGPP2	chr2	-0.0137368	0.00026795	-0.000971503	0.0746	-0.0146454	0	0.0663349
ENSG00000057663.14	ATG5	chr6	-0.0144163	0.000269537	0.000158454	0.7566	-0.0151819	0.0002	-0.0104371
ENSG00000117266.15	CDK18	chr1	0.013968	0.000269575	9.84e-05	0.8648	0.0146155	0.0002	0.00672993
ENSG00000130402.11	ACTN4	chr19	-0.0143486	0.000269642	-0.000370105	0.5288	-0.0150666	0	0.0245646
ENSG00000151176.7	PLBD2	chr12	0.014824	0.000269675	0.00165905	0.0146	0.0144039	0.001	0.11518
ENSG00000228917.1	RP11-544M22.8	chr1	-0.0145611	0.00027021	-0.000889631	0.1674	-0.0153323	0.0018	0.0580234
ENSG00000101310.14	SEC23B	chr20	-0.0135853	0.000270214	-0.000837827	0.1228	-0.014296	0.001	0.0586058
ENSG00000179889.18	PDXDC1	chr16	-0.014177	0.000270372	-0.000592613	0.3216	-0.014566	0.0002	0.0406848
ENSG00000146411.5	SLC2A12	chr6	-0.0148568	0.000270941	0.000523749	0.4092	-0.0154976	0.0004	-0.0337956
ENSG00000248858.7	FLJ46284	chr8	0.0143149	0.000271708	-0.00025997	0.6354	0.0146822	0.0004	-0.0177065
ENSG00000131504.15	DIAPH1	chr5	-0.0151646	0.000272598	-0.000102177	0.913	-0.0155165	0.0006	0.00658505
ENSG00000114331.13	ACAP2	chr3	-0.0143592	0.000272938	-0.00179963	0.01	-0.0146788	0.0002	0.122601
ENSG00000273218.1	LLNLR-246C6.1	chr19	0.0146095	0.000273031	0.000481411	0.373	0.0149356	0.0002	0.0322324
ENSG00000046604.12	DSG2	chr18	-0.0142058	0.000273281	-0.000642733	0.2494	-0.0145896	0.0004	0.0440543
ENSG00000269952.1	RP11-324I22.3	chr10	0.0142147	0.000273834	0.00106999	0.0598	0.0145122	0.0004	0.0737304
ENSG00000198556.13	ZNF789	chr7	0.0142991	0.00027401	0.000327389	0.5492	0.0150506	0	0.0217525
ENSG00000176974.19	SHMT1	chr17	-0.0140286	0.000274226	-0.00127769	0.0336	-0.0139524	0.0002	0.0915751
ENSG00000146587.17	RBAK	chr7	-0.0147086	0.000274363	-0.00193642	0.0096	-0.0146759	0.0012	0.131946
ENSG00000106333.12	PCOLCE	chr7	0.0147344	0.000274785	0.00119481	0.0566	0.0155668	0.0004	0.0767539
ENSG00000132676.15	DAP3	chr1	-0.014088	0.000274808	-0.000256226	0.6166	-0.0147218	0	0.0174046
ENSG00000155561.14	NUP205	chr7	-0.0140727	0.000274848	-0.000394333	0.466	-0.0146151	0.0004	0.0269811
ENSG00000273466.1	RP11-548H3.1	chr2	0.0145765	0.000275054	0.00159286	0.018	0.0154401	0.0002	0.103163
ENSG00000113575.9	PPP2CA	chr5	-0.0149948	0.00027574	-0.00135755	0.0368	-0.0156975	0.0006	0.0864819
ENSG00000164294.13	GPX8	chr5	0.0145557	0.000276213	0.00136856	0.0232	0.0141895	0.0002	0.0964491
ENSG00000164330.16	EBF1	chr5	0.014652	0.000276215	0.00145617	0.0178	0.0148503	0	0.0980564
ENSG00000137809.16	ITGA11	chr15	0.0143144	0.000276309	0.00144847	0.0116	0.0151264	0	0.0957581
ENSG00000181929.11	PRKAG1	chr12	-0.0138763	0.000277468	0.000193506	0.6992	-0.0140447	0	-0.0137778
ENSG00000154258.16	ABCA9	chr17	0.0145847	0.000279373	0.000711733	0.2208	0.0147473	0.0002	0.0482618
ENSG00000131966.13	ACTR10	chr14	-0.0135972	0.00027966	-0.00107127	0.0328	-0.0141941	0.0002	0.0754734
ENSG00000279812.1	CTD-2545G14.4	chr17	0.015116	0.000279915	-0.000622223	0.3378	0.0143794	0.0008	-0.0432717
ENSG00000213260.3	YWHAZP5	chr10	-0.0138572	0.000280098	-0.00210389	0.0096	-0.0143607	0.0002	0.146503
ENSG00000167553.15	TUBA1C	chr12	-0.0138891	0.000280589	-0.00111411	0.053	-0.0136054	0.0008	0.0818869
ENSG00000271993.1	RP11-285J16.1	chr3	0.0148123	0.000281208	0.000715432	0.2376	0.0156375	0.001	0.045751
ENSG00000277135.1	RP11-327J17.9	chr15	0.0141656	0.000281596	0.00120389	0.0458	0.0150218	0.0004	0.080143
ENSG00000103544.14	C16orf62	chr16	-0.0137131	0.000281701	0.000423349	0.3894	-0.0136708	0.0008	-0.0309673
ENSG00000162761.14	LMX1A	chr1	0.0143616	0.000282032	0.00104702	0.0624	0.0140923	0.0002	0.0742976
ENSG00000182700.4	IGIP	chr5	0.0140093	0.000282551	0.000928546	0.1152	0.0148646	0.0002	0.0624669
ENSG00000132963.7	POMP	chr13	-0.0144618	0.000282991	-0.000600045	0.2708	-0.015222	0	0.0394197
ENSG00000120451.10	SNX19	chr11	-0.0141912	0.000283721	0.000662097	0.227	-0.0139859	0.0008	-0.0473402
ENSG00000101126.15	ADNP	chr20	-0.014478	0.000284706	-0.000195656	0.7436	-0.0142728	0.001	0.0137083
ENSG00000131015.4	ULBP2	chr6	-0.0148614	0.000284769	-0.000853114	0.1658	-0.0153863	0.0006	0.0554464
ENSG00000197579.7	TOPORS	chr9	-0.0143959	0.000284912	-0.000532813	0.4098	-0.0154977	0.0002	0.03438
ENSG00000218631.1	RP3-395C13.1	chr6	0.0143116	0.000285245	0.00108641	0.1064	0.0151391	0.0008	0.0717618
ENSG00000118007.12	STAG1	chr3	-0.0142073	0.000285356	4.92e-06	0.962	-0.0150689	0	-0.000326613
ENSG00000108424.9	KPNB1	chr17	-0.013882	0.000285396	-0.000512292	0.3598	-0.0146206	0.001	0.035039
ENSG00000212127.5	TAS2R14	chr12	0.0144836	0.000285852	-0.000221303	0.7014	0.0155198	0.0002	-0.0142594
ENSG00000158164.6	TMSB15A	chrX	0.0146461	0.000286641	0.0015585	0.0152	0.0145328	0.0008	0.10724
ENSG00000078053.16	AMPH	chr7	0.0147483	0.0002868	0.000852726	0.1966	0.0145762	0	0.0585014
ENSG00000149633.11	KIAA1755	chr20	0.0145619	0.000287724	0.00150513	0.0148	0.0148857	0.0002	0.101112
ENSG00000181885.18	CLDN7	chr17	-0.0148125	0.000287743	-0.000822099	0.18	-0.0153796	0	0.053454
ENSG00000260236.1	RP11-708J19.1	chr3	0.01447	0.000289237	0.000383054	0.5682	0.0150793	0.0008	0.0254027
ENSG00000068028.17	RASSF1	chr3	0.0137566	0.000289268	0.00146801	0.021	0.0138905	0.001	0.105685
ENSG00000165929.12	TC2N	chr14	-0.0147045	0.000289954	-0.000721797	0.2272	-0.0159407	0.0002	0.0452801
ENSG00000132837.14	DMGDH	chr5	0.0150942	0.000290371	0.00132203	0.0392	0.0153782	0.0004	0.085968
ENSG00000103479.15	RBL2	chr16	-0.0142928	0.000290715	-0.000847601	0.165	-0.0149232	0.0002	0.0567976
ENSG00000234936.1	AC010883.5	chr2	0.0143185	0.000291914	0.00148184	0.0178	0.0153066	0.0002	0.096811
ENSG00000269946.1	RP11-2B6.3	chr9	0.0148537	0.000292701	6.76e-05	0.927	0.0153128	0.0008	0.00441196
ENSG00000106245.10	BUD31	chr7	-0.014257	0.000292808	-0.000474796	0.3876	-0.0148117	0.0004	0.0320556
ENSG00000197863.8	ZNF790	chr19	-0.014695	0.000293087	-0.000660286	0.262	-0.0155684	0.0002	0.0424118
ENSG00000147677.10	EIF3H	chr8	-0.0143476	0.00029398	-0.00178123	0.0106	-0.015342	0	0.116101
ENSG00000119541.9	VPS4B	chr18	-0.0147089	0.000294458	-0.000994746	0.1322	-0.0148656	0.0006	0.0669158
ENSG00000117906.13	RCN2	chr15	-0.0139776	0.000294563	-0.000855116	0.1082	-0.0144463	0.0004	0.0591928
ENSG00000213341.10	CHUK	chr10	-0.01461	0.000294836	-0.00037371	0.5828	-0.0153672	0.0014	0.0243186
ENSG00000258199.1	RP11-977G19.5	chr12	0.0139131	0.000296173	0.00116224	0.0484	0.0146505	0.0006	0.0793309
ENSG00000065427.14	KARS	chr16	-0.0141949	0.000296328	-0.000685564	0.1998	-0.0150375	0	0.0455904
ENSG00000125037.12	EMC3	chr3	-0.0138229	0.000296366	-0.00112702	0.051	-0.014858	0.0004	0.0758524
ENSG00000083720.12	OXCT1	chr5	-0.0140981	0.000296422	-0.00102431	0.0772	-0.0145954	0.0002	0.0701801
ENSG00000228677.1	TTC3-AS1	chr21	0.0134205	0.000296637	9.4e-05	0.8472	0.0139641	0	0.00672924
ENSG00000119725.18	ZNF410	chr14	-0.0142039	0.000297364	-0.00079625	0.1418	-0.0146277	0.0002	0.0544345
ENSG00000108055.9	SMC3	chr10	-0.0140108	0.000297814	8.53e-05	0.8358	-0.0146788	0.0006	-0.00581327
ENSG00000172346.14	CSDC2	chr22	0.0148869	0.00029912	0.000827771	0.1874	0.0145059	0.0002	0.0570645
ENSG00000278784.1	RP11-468E2.11	chr14	0.0142158	0.000299193	-0.000337729	0.502	0.0153017	0.0002	-0.0220713
ENSG00000122741.15	DCAF10	chr9	-0.0143587	0.00030012	-0.00173942	0.0096	-0.0144831	0.0002	0.120099
ENSG00000189241.6	TSPYL1	chr6	-0.0137825	0.00030068	-0.000773051	0.153	-0.0140897	0.0008	0.0548664
ENSG00000144524.17	COPS7B	chr2	0.0138801	0.000300882	-3.21e-05	0.9178	0.0148852	0.0002	-0.00215596
ENSG00000174437.16	ATP2A2	chr12	-0.0142435	0.000301007	-0.000230045	0.6926	-0.015396	0	0.0149419
ENSG00000110811.19	P3H3	chr12	0.0144541	0.000301631	0.00154383	0.0158	0.0142963	0.0004	0.107988
ENSG00000160613.12	PCSK7	chr11	-0.0138946	0.000301672	7.84e-05	0.8648	-0.0141077	0.0002	-0.00555781
ENSG00000211658.2	IGLV3-27	chr22	-0.01384	0.000301885	0.00033665	0.5304	-0.0136669	0.0006	-0.0246325
ENSG00000165379.13	LRFN5	chr14	0.0143908	0.000302128	0.000724673	0.2276	0.014568	0.0002	0.0497441
ENSG00000123908.11	AGO2	chr8	-0.0150895	0.000302406	-7.76e-05	0.9376	-0.0164882	0.0002	0.00470432
ENSG00000019995.6	ZRANB1	chr10	-0.0139405	0.000303808	-0.00160647	0.0138	-0.014225	0.0002	0.112933
ENSG00000168883.19	USP39	chr2	-0.0141993	0.000304055	-0.000465036	0.4194	-0.0147033	0.0002	0.031628
ENSG00000144848.10	ATG3	chr3	-0.0140786	0.000304258	-0.000679121	0.217	-0.0145672	0.0004	0.04662
ENSG00000134717.17	BTF3L4	chr1	-0.014575	0.000304313	-0.000521078	0.432	-0.0150815	0.0002	0.0345508
ENSG00000115556.13	PLCD4	chr2	0.014586	0.000306587	-0.00107854	0.0882	0.0145562	0.0002	-0.0740943
ENSG00000127334.10	DYRK2	chr12	-0.0149625	0.000306794	0.000565044	0.3922	-0.0157113	0.0002	-0.0359642
ENSG00000164253.13	WDR41	chr5	-0.0145792	0.000307075	-0.0010231	0.1022	-0.0146031	0	0.0700607
ENSG00000140463.13	BBS4	chr15	0.014368	0.000307803	0.00136217	0.0252	0.0147045	0.0006	0.092636
ENSG00000108559.11	NUP88	chr17	-0.0137803	0.000308841	-0.000944266	0.0604	-0.0141253	0.0002	0.0668493
ENSG00000269343.6	ZNF587B	chr19	-0.0147785	0.000309366	-0.000639567	0.2902	-0.0152168	0.0006	0.0420302
ENSG00000280077.1	RP11-87H9.4	chr9	0.0139176	0.000309709	0.000130367	0.781	0.0151616	0.001	0.00859851
ENSG00000129493.14	HEATR5A	chr14	-0.0135778	0.000309713	-0.000286874	0.6278	-0.0140955	0.0002	0.0203521
ENSG00000167306.19	MYO5B	chr18	-0.0139093	0.000310388	-0.0011254	0.0468	-0.0145845	0.0002	0.0771646
ENSG00000262228.2	RP11-676J12.4	chr17	0.0138928	0.0003105	0.000594247	0.2308	0.0149469	0	0.0397572
ENSG00000113205.5	PCDHB3	chr5	0.0148627	0.000310574	0.000863044	0.1868	0.0142224	0	0.0606819
ENSG00000273287.2	CTA-268H5.14	chr22	0.0137322	0.00031121	0.000482988	0.4366	0.0140135	0.0006	0.0344658
ENSG00000178685.13	PARP10	chr8	0.014441	0.000312189	0.000632541	0.3138	0.0152567	0.0002	0.0414599
ENSG00000228623.5	ZNF883	chr9	-0.0147591	0.00031321	0.000304517	0.6064	-0.0158414	0	-0.0192228
ENSG00000005810.17	MYCBP2	chr13	-0.0137313	0.000315482	-0.000740777	0.2002	-0.0141338	0.0006	0.0524119
ENSG00000006007.11	GDE1	chr16	-0.0135723	0.000315854	0.000176349	0.7354	-0.0144303	0	-0.0122207
ENSG00000156466.9	GDF6	chr8	0.0146368	0.000316043	0.00152941	0.0136	0.0146428	0.0002	0.104448
ENSG00000110700.6	RPS13	chr11	-0.0142053	0.00031699	-0.00100305	0.0494	-0.0149967	0.0002	0.0668847
ENSG00000164754.14	RAD21	chr8	-0.014028	0.000317161	-0.000277358	0.6448	-0.0148881	0	0.0186296
ENSG00000169083.16	AR	chrX	0.0150563	0.000319211	0.0010775	0.0868	0.0137295	0.002	0.0784812
ENSG00000176396.10	EID2	chr19	-0.0139739	0.000319326	-0.000797396	0.1566	-0.0142032	0.0002	0.0561419
ENSG00000100445.17	SDR39U1	chr14	0.015072	0.000319717	-0.000675739	0.2928	0.014646	0.0016	-0.046138
ENSG00000204370.9	SDHD	chr11	-0.0144842	0.000320045	-0.0013353	0.033	-0.0151155	0	0.0883396
ENSG00000196476.11	C20orf96	chr20	0.0144455	0.000320312	-0.000230303	0.7012	0.0144987	0.0026	-0.0158844
ENSG00000178502.5	KLHL11	chr17	-0.0140521	0.000320379	-0.000266863	0.6216	-0.0150614	0.0002	0.0177184
ENSG00000177595.17	PIDD1	chr11	0.0142111	0.000320938	-0.000814009	0.1716	0.0151035	0.0004	-0.0538955
ENSG00000109917.10	ZPR1	chr11	-0.0147418	0.000321734	-0.000536594	0.4238	-0.0155117	0.0006	0.0345929
ENSG00000100528.11	CNIH1	chr14	-0.0141689	0.000322712	-0.000925017	0.0934	-0.0151079	0.0004	0.0612274
ENSG00000115318.11	LOXL3	chr2	0.0148612	0.000323384	0.00126891	0.0466	0.0149173	0.0008	0.085063
ENSG00000117597.17	DIEXF	chr1	-0.0139276	0.000323811	-0.000128034	0.8184	-0.0145135	0.0014	0.00882176
ENSG00000162909.17	CAPN2	chr1	-0.0139508	0.000324679	-0.000842399	0.1302	-0.0150011	0.0002	0.0561558
ENSG00000179915.22	NRXN1	chr2	0.0141086	0.000325856	0.00073858	0.225	0.0141443	0.0006	0.0522176
ENSG00000163814.7	CDCP1	chr3	-0.0148607	0.000325964	-0.000258484	0.7126	-0.0155563	0.0006	0.016616
ENSG00000231768.1	LINC01354	chr1	0.014528	0.000326003	0.00106336	0.1144	0.0141946	0.0004	0.0749126
ENSG00000119812.18	FAM98A	chr2	-0.0136826	0.000326146	-0.000683139	0.1808	-0.0141835	0.001	0.0481643
ENSG00000131725.13	WDR44	chrX	-0.0135148	0.000327349	-0.00108822	0.0484	-0.0138249	0.0006	0.0787149
ENSG00000077721.15	UBE2A	chrX	-0.0142643	0.000327621	-0.000574433	0.3656	-0.014624	0.0008	0.0392802
ENSG00000167461.11	RAB8A	chr19	-0.0135441	0.000327714	-0.000814912	0.1012	-0.0142907	0.0008	0.0570239
ENSG00000231711.2	LINC00899	chr22	0.014287	0.000327936	0.00070124	0.2772	0.0143878	0.0008	0.0487385
ENSG00000260296.1	RP11-395I6.3	chr4	0.0143152	0.000328047	0.000205426	0.744	0.0154088	0.0006	0.0133318
ENSG00000100142.14	POLR2F	chr22	0.0138852	0.000328068	0.000850822	0.1974	0.0141347	0.0004	0.0601939
ENSG00000227372.11	TP73-AS1	chr1	0.014307	0.000328553	-0.000345748	0.5526	0.0140144	0.0006	-0.0246708
ENSG00000104413.15	ESRP1	chr8	-0.0141114	0.000328609	-0.00172225	0.0102	-0.0144722	0.0004	0.119004
ENSG00000169641.13	LUZP1	chr1	-0.0148718	0.00032962	0.00131609	0.0256	-0.0152162	0.001	-0.0864922
ENSG00000102763.17	VWA8	chr13	-0.0143572	0.000329955	-0.000388361	0.5222	-0.0145328	0.0006	0.0267231
ENSG00000127870.16	RNF6	chr13	-0.0136611	0.000330281	-0.0014154	0.0158	-0.0140761	0.0002	0.100554
ENSG00000164830.18	OXR1	chr8	-0.0139253	0.000331142	-0.00154184	0.0142	-0.0148472	0.0002	0.103847
ENSG00000197892.12	KIF13B	chr8	-0.0141788	0.000331806	-0.000225671	0.707	-0.0147818	0	0.0152669
ENSG00000182150.15	ERCC6L2	chr9	-0.0146797	0.00033208	0.00062456	0.2716	-0.0153115	0.0004	-0.0407902
ENSG00000165349.11	SLC7A3	chrX	0.0146794	0.000332217	0.000475093	0.4886	0.0148043	0.0008	0.0320915
ENSG00000149582.15	TMEM25	chr11	0.0142674	0.00033413	0.00129824	0.0558	0.0140498	0.0044	0.0924025
ENSG00000143612.19	C1orf43	chr1	-0.0139376	0.000334569	-0.000152847	0.7426	-0.014428	0	0.0105938
ENSG00000147234.10	FRMPD3	chrX	0.0146179	0.000335093	0.00121481	0.0632	0.0152175	0.0004	0.0798303
ENSG00000168530.15	MYL1	chr2	0.0142932	0.000335238	-0.000280332	0.6556	0.0141149	0.0006	-0.0198607
ENSG00000265287.2	RP11-192H23.6	chr17	0.0137681	0.000335315	-0.000309469	0.5844	0.0142241	0.0002	-0.0217567
ENSG00000274515.1	CTD-2026K11.5	chr15	0.0143265	0.000336189	-4.35e-05	0.9164	0.014795	0.0002	-0.00293723
ENSG00000108010.11	GLRX3	chr10	-0.0142096	0.000336321	-0.00107077	0.0568	-0.0144296	0	0.0742066
ENSG00000181264.8	TMEM136	chr11	0.0139671	0.000336328	0.000529538	0.387	0.0141408	0.0012	0.0374476
ENSG00000262484.1	CCER2	chr19	0.0147753	0.000336569	-0.000538981	0.363	0.0141718	0.001	-0.038032
ENSG00000108021.19	FAM208B	chr10	-0.0142451	0.000336944	-0.000317125	0.606	-0.0149986	0.001	0.0211437
ENSG00000133641.17	C12orf29	chr12	-0.0138682	0.000339151	-0.00175874	0.0106	-0.0149051	0.0004	0.117996
ENSG00000101849.15	TBL1X	chrX	-0.0142121	0.000339345	-0.000348912	0.5296	-0.0146485	0	0.023819
ENSG00000171135.13	JAGN1	chr3	-0.0140412	0.000339759	0.000403004	0.4986	-0.0146394	0.0006	-0.0275287
ENSG00000112378.11	PERP	chr6	-0.0142982	0.000340087	-0.00123023	0.0372	-0.0144365	0.0004	0.085217
ENSG00000154358.20	OBSCN	chr1	-0.0143995	0.000340568	-0.00103654	0.079	-0.0145229	0.0002	0.0713726
ENSG00000279569.1	RP11-394B2.1	chr16	0.014344	0.000340705	-0.00201651	0.0096	0.0148755	0.0004	-0.135559
ENSG00000270344.2	POC1B-AS1	chr12	0.0145035	0.000341211	0.000834038	0.193	0.01465	0.0028	0.056931
ENSG00000107290.13	SETX	chr9	-0.0144731	0.000341395	0.000697032	0.2498	-0.0145881	0.002	-0.0477808
ENSG00000277363.4	SRCIN1	chr17	0.0143104	0.000341429	0.000550877	0.4012	0.0142132	0.001	0.0387581
ENSG00000262089.1	RP11-589P10.5	chr17	0.0138106	0.00034183	0.000852589	0.1352	0.015004	0	0.0568241
ENSG00000238018.2	AC093110.3	chr2	0.0141881	0.000341905	0.000680529	0.186	0.0143678	0.0004	0.0473648
ENSG00000141076.17	UTP4	chr16	-0.0142974	0.000342908	-0.000582043	0.3398	-0.0151714	0.0004	0.0383644
ENSG00000227953.6	LINC01341	chr1	0.0141812	0.00034527	0.00136974	0.0548	0.0150889	0.0004	0.0907782
ENSG00000129636.12	ITFG1	chr16	-0.0134174	0.000345398	-9.47e-05	0.8388	-0.0143263	0	0.00661246
ENSG00000172340.14	SUCLG2	chr3	-0.0137504	0.000345926	-0.000478367	0.3954	-0.0145804	0	0.032809
ENSG00000165078.12	CPA6	chr8	0.0148433	0.000346369	-0.000959102	0.1096	0.0155998	0	-0.0614819
ENSG00000131508.15	UBE2D2	chr5	-0.0146177	0.000347071	7.71e-05	0.8862	-0.0148445	0.0002	-0.00519598
ENSG00000120438.11	TCP1	chr6	-0.0138032	0.000347532	-0.000533299	0.3128	-0.0147007	0.0004	0.0362771
ENSG00000247809.7	NR2F2-AS1	chr15	0.0143399	0.000347667	0.000729411	0.2204	0.0146793	0.001	0.0496898
ENSG00000203616.2	RHOT1P2	chr21	-0.0143003	0.000347895	-0.00177509	0.0114	-0.0141343	0.0002	0.125588
ENSG00000164440.14	TXLNB	chr6	0.0144123	0.000348021	0.00104029	0.0922	0.0146537	0	0.0709919
ENSG00000137947.11	GTF2B	chr1	-0.0139762	0.000348835	-0.00083545	0.1604	-0.0147658	0.0002	0.05658
ENSG00000140386.12	SCAPER	chr15	-0.0138593	0.000349644	-0.00106341	0.0472	-0.0146248	0.0002	0.0727125
ENSG00000226029.1	LINC01772	chr1	0.0141009	0.000349896	0.00114694	0.0586	0.0145079	0.0002	0.0790561
ENSG00000167005.13	NUDT21	chr16	-0.0142762	0.00035012	-0.000497085	0.3998	-0.0153681	0	0.0323452
ENSG00000138119.16	MYOF	chr10	-0.013934	0.00035052	-0.000380562	0.4886	-0.0141485	0.0004	0.0268977
ENSG00000122707.11	RECK	chr9	0.0143212	0.000352085	0.00175985	0.0102	0.0140264	0.0002	0.125468
ENSG00000137440.4	FGFBP1	chr4	-0.0144226	0.000352576	-0.000338722	0.5778	-0.0147858	0.002	0.0229086
ENSG00000124535.15	WRNIP1	chr6	-0.0147672	0.000353607	-0.0003136	0.6662	-0.0150249	0.0014	0.0208721
ENSG00000221914.9	PPP2R2A	chr8	-0.0142289	0.000353847	-0.00117345	0.0654	-0.0146281	0.0004	0.0802187
ENSG00000073584.18	SMARCE1	chr17	-0.0139257	0.000354811	0.000310951	0.543	-0.0142818	0.0002	-0.0217726
ENSG00000177889.9	UBE2N	chr12	-0.01473	0.000356029	-0.000113666	0.8878	-0.0149871	0.0022	0.00758431
ENSG00000170807.11	LMOD2	chr7	0.0145122	0.000359488	-0.000964196	0.1222	0.0143118	0.0008	-0.0673706
ENSG00000063601.16	MTMR1	chrX	-0.0141893	0.000359721	-0.00110908	0.0804	-0.0141207	0.0004	0.0785426
ENSG00000167220.11	HDHD2	chr18	-0.0135461	0.000360813	-0.00101986	0.0418	-0.0139077	0.0002	0.0733304
ENSG00000078618.21	NRDC	chr1	-0.0140024	0.000361172	-0.000263588	0.6668	-0.0144572	0.0004	0.0182323
ENSG00000165416.14	SUGT1	chr13	-0.0141305	0.000362178	-0.000324566	0.5708	-0.0143402	0.0004	0.0226333
ENSG00000148248.13	SURF4	chr9	-0.0141887	0.000362437	0.000745125	0.2082	-0.0148	0.0014	-0.0503463
ENSG00000185621.11	LMLN	chr3	0.0144093	0.000362511	-0.000753093	0.1772	0.015125	0.0004	-0.0497911
ENSG00000166578.9	IQCD	chr12	-0.0147623	0.000363597	-0.000733574	0.2364	-0.0151938	0.0012	0.0482813
ENSG00000108551.4	RASD1	chr17	0.0144405	0.000363795	0.00116076	0.0578	0.0143359	0.0002	0.0809684
ENSG00000110435.11	PDHX	chr11	-0.0148705	0.000364044	-8.87e-05	0.9194	-0.0151232	0.0006	0.00586677
ENSG00000130638.16	ATXN10	chr22	-0.0138454	0.000364549	-0.000591431	0.2576	-0.0142519	0.0006	0.0414983
ENSG00000213225.7	NOC2LP1	chr2	-0.0145109	0.000364761	0.00155173	0.025	-0.0154894	0	-0.10018
ENSG00000156299.13	TIAM1	chr21	-0.0147169	0.000364975	-0.000670247	0.3244	-0.0150669	0	0.0444847
ENSG00000182676.4	PPP1R27	chr17	0.0148236	0.000365351	-0.00106583	0.0958	0.0154619	0.0006	-0.068933
ENSG00000188385.11	JAKMIP3	chr10	0.0147218	0.000365524	0.000593053	0.3022	0.0145454	0	0.0407725
ENSG00000248092.7	NNT-AS1	chr5	0.0141508	0.000365563	0.00100157	0.1082	0.0143546	0.0006	0.0697739
ENSG00000280739.2	EIF1B-AS1	chr3	0.0145687	0.000365653	0.00114827	0.0784	0.0154941	0	0.0741097
ENSG00000112130.16	RNF8	chr6	-0.014581	0.000365749	-7.12e-05	0.8834	-0.0142684	0.001	0.00499081
ENSG00000261438.1	RP11-399O19.9	chr10	0.0141331	0.000366598	0.000628929	0.307	0.0141193	0	0.0445439
ENSG00000156508.17	EEF1A1	chr6	-0.0140437	0.000366661	-0.00114053	0.025	-0.0153924	0	0.0740971
ENSG00000100522.8	GNPNAT1	chr14	-0.0136699	0.000367323	-0.000984568	0.0608	-0.0142564	0.0008	0.0690615
ENSG00000140395.8	WDR61	chr15	-0.0135735	0.000367957	-0.000395932	0.4104	-0.0139592	0.0004	0.0283635
ENSG00000197162.9	ZNF785	chr16	0.0137841	0.000368056	-2.67e-05	0.949	0.0146445	0	-0.00182201
ENSG00000156599.10	ZDHHC5	chr11	-0.0146082	0.000368584	-0.000615926	0.326	-0.0148546	0.0006	0.0414636
ENSG00000166266.13	CUL5	chr11	-0.0138568	0.000368814	-0.000576226	0.3092	-0.0141239	0.0004	0.0407979
ENSG00000010295.19	IFFO1	chr12	0.0146354	0.00036907	0.001316	0.0356	0.015183	0.0008	0.086676
ENSG00000232310.6	RP11-557H15.4	chr6	0.0144912	0.00036911	0.00170701	0.016	0.0145259	0	0.117515
ENSG00000111816.7	FRK	chr6	-0.0141214	0.000369169	-0.000832382	0.2348	-0.0146375	0.0002	0.0568663
ENSG00000198805.11	PNP	chr14	-0.0143443	0.000371362	-0.000331479	0.6148	-0.0148281	0.0018	0.0223548
ENSG00000162757.4	C1orf74	chr1	-0.0145668	0.000371827	-0.000589926	0.3992	-0.0145293	0.0016	0.0406026
ENSG00000142920.16	AZIN2	chr1	0.0141372	0.000372155	0.000823442	0.1534	0.0149582	0	0.0550496
ENSG00000143549.19	TPM3	chr1	-0.0142033	0.000372392	-7.72e-06	0.9994	-0.0144334	0.0016	0.000534949
ENSG00000067596.10	DHX8	chr17	-0.0136095	0.000373115	0.000345282	0.5758	-0.0140796	0.0008	-0.0245235
ENSG00000138111.14	MFSD13A	chr10	0.0143057	0.000374087	0.00179087	0.015	0.0147458	0.0006	0.12145
ENSG00000122756.14	CNTFR	chr9	0.0142831	0.000374094	0.000806231	0.176	0.0140031	0.0008	0.0575753
ENSG00000171105.13	INSR	chr19	0.0145967	0.000374386	0.00122036	0.0724	0.0137829	0.0012	0.0885418
ENSG00000162804.13	SNED1	chr2	0.0145102	0.000374717	8.97e-05	0.862	0.0148219	0.0002	0.00605386
ENSG00000206561.12	COLQ	chr3	0.0141379	0.000377376	-0.000275387	0.6578	0.0148914	0.0006	-0.018493
ENSG00000113013.12	HSPA9	chr5	-0.0137913	0.000377394	-0.000399941	0.4996	-0.0144887	0.0008	0.0276036
ENSG00000270269.1	IMMP1LP1	chr11	0.0135636	0.000377732	-4.1e-05	0.9432	0.014234	0	-0.00288342
ENSG00000274918.1	RP11-54G14.1	chr18	0.0146372	0.000378023	0.000887493	0.1782	0.0154019	0.0008	0.0576224
ENSG00000157212.18	PAXIP1	chr7	-0.013754	0.0003781	-0.000924915	0.078	-0.0138799	0.0016	0.0666372
ENSG00000076770.14	MBNL3	chrX	-0.0142154	0.000378321	-0.00156913	0.0158	-0.0147658	0.0004	0.106268
ENSG00000000419.12	DPM1	chr20	-0.014379	0.000379166	-8.35e-05	0.899	-0.0150876	0.0004	0.00553611
ENSG00000047249.17	ATP6V1H	chr8	-0.0134544	0.000380142	-0.000957199	0.0712	-0.0138251	0	0.0692364
ENSG00000182718.16	ANXA2	chr15	-0.0141482	0.000380191	-0.000749383	0.194	-0.0144104	0.0002	0.0520027
ENSG00000259865.1	RP11-488L18.10	chr1	0.0138781	0.000380201	-0.000480928	0.3892	0.0142254	0.0004	-0.0338075
ENSG00000257222.1	RP11-554E23.4	chr12	0.0137245	0.000381115	0.000390108	0.5014	0.0141821	0.0002	0.0275071
ENSG00000117505.12	DR1	chr1	-0.014623	0.000382912	-0.00139605	0.0396	-0.0153088	0.001	0.0911925
ENSG00000197106.6	SLC6A17	chr1	0.0146668	0.000384047	-0.000511749	0.406	0.0143099	0.0004	-0.0357619
ENSG00000234699.1	RP11-225H22.4	chr10	0.014149	0.000384186	0.00167552	0.0154	0.0146034	0.0002	0.114735
ENSG00000099326.8	MZF1	chr19	0.0137707	0.000384694	-0.000406198	0.4458	0.0141203	0.0002	-0.028767
ENSG00000113558.18	SKP1	chr5	-0.0136581	0.000385544	-0.000399458	0.4312	-0.0140414	0.0002	0.0284485
ENSG00000223756.6	TSSC2	chr11	0.0139273	0.000385738	0.000401409	0.4742	0.0138905	0.0004	0.028898
ENSG00000204536.13	CCHCR1	chr6	0.0140356	0.000386073	-5.5e-05	0.8954	0.0141982	0.0016	-0.00387036
ENSG00000102032.12	RENBP	chrX	0.0147591	0.00038662	0.00160769	0.0254	0.0149749	0.0014	0.107359
ENSG00000173264.14	GPR137	chr11	0.0142247	0.000387033	0.000447011	0.4262	0.0150399	0.0002	0.0297216
ENSG00000261959.1	RP11-893F2.14	chr17	0.0141763	0.000388744	0.000431882	0.5086	0.0146921	0	0.0293956
ENSG00000156042.17	CFAP70	chr10	0.0144395	0.00038891	-3.18e-05	0.9574	0.0144567	0.001	-0.00220263
ENSG00000125434.10	SLC25A35	chr17	0.0145348	0.000389315	-0.000642094	0.264	0.0147694	0.0002	-0.0434745
ENSG00000131236.16	CAP1	chr1	-0.0137428	0.000390905	0.000285318	0.5854	-0.0145296	0.0008	-0.0196371
ENSG00000267690.1	LDLRAD4-AS1	chr18	0.0144411	0.000391685	0.000929999	0.1298	0.0144439	0	0.0643868
ENSG00000023287.12	RB1CC1	chr8	-0.0137939	0.000392794	-0.00141942	0.0216	-0.0145201	0.0014	0.0977557
ENSG00000111664.10	GNB3	chr12	0.0139174	0.000392964	0.000607096	0.314	0.0140776	0.0006	0.0431248
ENSG00000163873.9	GRIK3	chr1	0.0140307	0.000395156	0.000705408	0.2688	0.0145077	0	0.0486229
ENSG00000256417.1	RP11-1038A11.3	chr12	0.0143492	0.000395288	-0.000791527	0.1142	0.0146216	0	-0.0541342
ENSG00000176595.3	KBTBD11	chr8	0.0144123	0.000396833	0.00126656	0.0452	0.0144218	0.0002	0.0878224
ENSG00000117862.11	TXNDC12	chr1	-0.0141127	0.000397641	0.000151285	0.8342	-0.0150319	0.0002	-0.0100643
ENSG00000189433.5	GJB4	chr1	-0.0144053	0.000398034	-3.56e-05	0.9504	-0.0142534	0.001	0.00249683
ENSG00000153933.9	DGKE	chr17	0.0138018	0.000399137	-6.41e-05	0.9344	0.0140513	0.0002	-0.00456397
ENSG00000151623.14	NR3C2	chr4	0.0142752	0.000399177	0.00147682	0.0322	0.0141907	0.001	0.10407
ENSG00000137274.12	BPHL	chr6	-0.01377	0.000399432	-0.00101256	0.0958	-0.0135333	0.0002	0.0748197
ENSG00000255284.1	AP006621.5	chr11	0.0139863	0.000400191	0.000138985	0.835	0.0145131	0.001	0.00957651
ENSG00000213366.12	GSTM2	chr1	0.0142682	0.000400527	-0.000231484	0.6616	0.0143954	0.0008	-0.0160805
ENSG00000159674.11	SPON2	chr4	0.0139439	0.000403477	0.000769219	0.1758	0.0140408	0.0018	0.0547845
ENSG00000100603.13	SNW1	chr14	-0.0135261	0.000403908	-0.000271402	0.5986	-0.01403	0.0002	0.0193444
ENSG00000086200.16	IPO11	chr5	-0.0141058	0.000404014	0.000299749	0.59	-0.0145276	0.002	-0.0206331
ENSG00000139974.15	SLC38A6	chr14	0.0143578	0.000404047	0.000620055	0.3508	0.0142984	0.0004	0.0433654
ENSG00000137869.14	CYP19A1	chr15	0.0142045	0.000404129	-0.000544713	0.337	0.0143864	0.0004	-0.0378632
ENSG00000146090.15	RASGEF1C	chr5	0.0136106	0.000404406	0.000468717	0.4274	0.0143367	0.0004	0.0326936
ENSG00000213988.10	ZNF90	chr19	0.0140459	0.000404466	-0.000612603	0.2624	0.0139404	0.0018	-0.0439443
ENSG00000120341.18	SEC16B	chr1	0.0143809	0.000404804	0.000664613	0.3298	0.0151319	0.0014	0.0439213
ENSG00000170290.3	SLN	chr11	0.0139827	0.00040501	-0.000252644	0.6576	0.0139037	0.0002	-0.018171
ENSG00000119335.16	SET	chr9	-0.0144597	0.000405389	2.11e-05	0.9696	-0.014949	0.0012	-0.0014098
ENSG00000280334.1	RP11-361L15.5	chr16	0.0143394	0.000405391	-0.00124781	0.0398	0.0145442	0.0002	-0.0857945
ENSG00000132386.10	SERPINF1	chr17	0.0144563	0.000405737	0.00152448	0.0198	0.0144895	0	0.105213
ENSG00000183726.10	TMEM50A	chr1	-0.0140939	0.000406409	-0.000507107	0.4014	-0.0150517	0.0004	0.033691
ENSG00000175455.14	CCDC14	chr3	0.0144264	0.000406571	-0.000557255	0.3352	0.0148975	0.002	-0.0374058
ENSG00000164818.15	DNAAF5	chr7	-0.013615	0.000406836	-0.000336635	0.5236	-0.013959	0.0002	0.024116
ENSG00000156831.7	NSMCE2	chr8	-0.0140519	0.000406877	-0.000202258	0.709	-0.0146377	0.0004	0.0138176
ENSG00000155254.12	MARVELD1	chr10	0.0145145	0.000407254	0.00105998	0.0948	0.0145354	0.0004	0.072924
ENSG00000136925.14	TSTD2	chr9	-0.0137101	0.000407428	-0.0010199	0.0538	-0.0142607	0.001	0.0715178
ENSG00000242282.6	AC108488.4	chr2	0.0141134	0.000407573	0.00155653	0.0178	0.0146857	0	0.10599
ENSG00000007933.12	FMO3	chr1	0.014554	0.000408023	0.000691264	0.2696	0.0148942	0.0002	0.0464115
ENSG00000215458.8	AATBC	chr21	0.0149415	0.00040851	-0.000155768	0.8174	0.0155844	0.0008	-0.00999515
ENSG00000119862.12	LGALSL	chr2	-0.0139354	0.000409738	-8.43e-05	0.9332	-0.0145004	0.0018	0.00581523
ENSG00000157077.14	ZFYVE9	chr1	-0.0134977	0.000410666	-0.000640843	0.2066	-0.013749	0.0004	0.0466102
ENSG00000163466.15	ARPC2	chr2	-0.0137559	0.000411051	-0.000888572	0.1328	-0.0138994	0	0.0639289
ENSG00000090989.17	EXOC1	chr4	-0.0137719	0.000411138	-0.00136881	0.022	-0.0139023	0.0008	0.0984594
ENSG00000263990.1	CTC-542B22.2	chr17	0.0135888	0.000411653	-0.000306177	0.5404	0.0143092	0	-0.0213972
ENSG00000243811.8	APOBEC3D	chr22	0.0146392	0.000412194	0.000358346	0.5724	0.015601	0.0008	0.0229694
ENSG00000135900.3	MRPL44	chr2	-0.0135305	0.000412733	-0.000830247	0.1196	-0.0138871	0.0004	0.0597856
ENSG00000133983.14	COX16	chr14	-0.0141257	0.000412807	-0.00141647	0.0162	-0.0145197	0.0008	0.0975546
ENSG00000021300.13	PLEKHB1	chr11	0.0143737	0.000415293	0.00157135	0.0286	0.0147067	0.0004	0.106846
ENSG00000172458.4	IL17D	chr13	0.0141915	0.0004154	0.00137841	0.0224	0.0145615	0.0004	0.0946613
ENSG00000167720.12	SRR	chr17	-0.0137358	0.000415692	-0.000192372	0.711	-0.0141082	0.0002	0.0136354
ENSG00000159131.16	GART	chr21	-0.014053	0.000416201	-0.000264227	0.6786	-0.0143806	0.0018	0.0183739
ENSG00000253878.5	RP11-347C18.3	chr8	0.0142884	0.000416203	-0.000344123	0.6236	0.0145779	0	-0.0236058
ENSG00000101138.11	CSTF1	chr20	-0.0136013	0.00041665	-0.000227668	0.6162	-0.0135884	0.002	0.0167546
ENSG00000006282.20	SPATA20	chr17	0.0139988	0.000416699	0.000744467	0.26	0.0145695	0.0018	0.0510977
ENSG00000138398.15	PPIG	chr2	-0.0141625	0.000417704	2.49e-05	0.9304	-0.0148884	0.0012	-0.00167048
ENSG00000078142.12	PIK3C3	chr18	-0.0132162	0.000419486	-0.000514901	0.3524	-0.0137336	0.0002	0.0374921
ENSG00000224892.6	RPS4XP16	chr13	0.0145952	0.0004199	-0.0011199	0.0784	0.0146528	0.0012	-0.0764291
ENSG00000148288.11	GBGT1	chr9	0.0139451	0.000419945	0.00152011	0.0194	0.0141376	0.0006	0.107522
ENSG00000151743.10	AMN1	chr12	-0.0134582	0.000421417	-0.000731805	0.2082	-0.0139334	0.0004	0.0525217
ENSG00000138029.13	HADHB	chr2	-0.0137956	0.000422465	-0.000810307	0.1638	-0.0145994	0.0004	0.0555029
ENSG00000266145.1	RHOT1P1	chr18	-0.0141923	0.000422909	-0.00216362	0.0092	-0.0137551	0.0008	0.157296
ENSG00000225192.1	ZNF33BP1	chr10	0.0139254	0.00042378	0.000337765	0.587	0.014221	0.0004	0.0237512
ENSG00000054793.13	ATP9A	chr20	-0.0142619	0.000424769	0.000193199	0.7616	-0.0143358	0.0024	-0.0134767
ENSG00000108515.17	ENO3	chr17	0.0144007	0.000425641	-0.00117073	0.0792	0.0143684	0.0004	-0.0814795
ENSG00000137168.7	PPIL1	chr6	-0.0136417	0.000426079	-0.000602409	0.2466	-0.0140073	0.001	0.0430068
ENSG00000104879.4	CKM	chr19	0.0144519	0.000426343	-0.000628957	0.3176	0.0143748	0.001	-0.0437543
ENSG00000136854.19	STXBP1	chr9	0.0140241	0.000427863	0.000739443	0.1848	0.0137064	0.0008	0.0539487
ENSG00000272807.1	RP11-260M2.1	chr2	0.0132037	0.000428944	-0.00016895	0.7312	0.0140565	0.0004	-0.0120194
ENSG00000239257.1	RPL23AP1	chr6	0.0140837	0.000429638	0.00115869	0.054	0.0141542	0.0006	0.0818618
ENSG00000138834.12	MAPK8IP3	chr16	0.0139011	0.000430964	-0.000824996	0.1542	0.0146252	0.0004	-0.0564093
ENSG00000188859.6	FAM78B	chr1	0.0142505	0.00043099	0.000553052	0.4034	0.0146035	0.0006	0.0378712
ENSG00000162885.12	B3GALNT2	chr1	-0.0141829	0.000431975	-0.000174545	0.764	-0.0152667	0.0002	0.011433
ENSG00000118705.16	RPN2	chr20	-0.013197	0.000433777	-0.000659016	0.1854	-0.0140721	0	0.0468313
ENSG00000270171.1	RP11-338N10.1	chr1	0.0136048	0.000433857	0.000205828	0.7618	0.0136372	0.0002	0.0150931
ENSG00000077549.17	CAPZB	chr1	-0.0138243	0.000434349	0.000327594	0.5716	-0.0143824	0.0002	-0.0227774
ENSG00000092148.12	HECTD1	chr14	-0.0133694	0.000434613	-0.00162573	0.0144	-0.013717	0.0006	0.118519
ENSG00000233175.2	CTD-2020K17.3	chr17	0.0141401	0.00043674	-0.000644158	0.2802	0.0145774	0.0008	-0.044189
ENSG00000244021.4	RP11-50D9.1	chr4	0.014377	0.000437024	0.00097627	0.1126	0.0146766	0.002	0.0665189
ENSG00000120645.11	IQSEC3	chr12	0.0139984	0.000439001	0.00107071	0.0768	0.0150258	0.0012	0.0712581
ENSG00000198730.7	CTR9	chr11	-0.0133658	0.000440378	-0.000500298	0.4204	-0.0139961	0.0006	0.0357456
ENSG00000149541.9	B3GAT3	chr11	0.0135219	0.00044138	0.000884157	0.1568	0.0143052	0.0012	0.0618069
ENSG00000197859.9	ADAMTSL2	chr9	0.0141691	0.000442347	0.000752541	0.2466	0.0155077	0.0002	0.0485269
ENSG00000164056.10	SPRY1	chr4	0.0133886	0.000442441	0.000690445	0.1926	0.0137484	0.0002	0.05022
ENSG00000119844.15	AFTPH	chr2	-0.0140964	0.000442926	-0.000654315	0.3054	-0.014788	0.0006	0.0442464
ENSG00000240401.8	AC012358.8	chr2	0.0144568	0.000443488	0.00181421	0.019	0.0152783	0.0008	0.118744
ENSG00000150527.16	CTAGE5	chr14	-0.0133506	0.000444044	-0.00182318	0.0092	-0.0138859	0.0006	0.131298
ENSG00000145425.9	RPS3A	chr4	-0.0141279	0.000444066	-0.000921855	0.0808	-0.0149879	0	0.0615066
ENSG00000185736.15	ADARB2	chr10	-0.0145987	0.000444313	-0.000137986	0.8064	-0.0151812	0.001	0.00908927
ENSG00000165507.8	C10orf10	chr10	0.0141341	0.000444468	0.00116149	0.0506	0.0139975	0.0006	0.0829779
ENSG00000276934.1	RP11-231E4.5	chr18	0.0133276	0.000444597	0.000608959	0.247	0.0136754	0.0002	0.0445295
ENSG00000267114.1	CTB-129P6.11	chr19	0.0143752	0.000444759	-0.000279702	0.6518	0.0145535	0.0002	-0.0192188
ENSG00000277351.1	RP11-325L12.6	chr15	0.014111	0.000445846	0.000781461	0.2396	0.0143091	0.0018	0.0546129
ENSG00000225051.5	HMGB3P22	chr5	0.0142351	0.000445893	5.36e-05	0.9304	0.0146297	0.0016	0.00366062
ENSG00000145247.11	OCIAD2	chr4	-0.0136764	0.000447243	-0.000839573	0.0958	-0.013448	0	0.0624312
ENSG00000141027.20	NCOR1	chr17	-0.0141459	0.000448227	0.00101718	0.0692	-0.0144557	0.0014	-0.0703652
ENSG00000213542.3	RP11-467H10.1	chr7	0.0135334	0.000449631	0.000991885	0.0646	0.0137602	0.0004	0.0720838
ENSG00000091140.13	DLD	chr7	-0.0131503	0.000449918	-9.18e-05	0.8548	-0.0137055	0.0002	0.00669657
ENSG00000088881.20	EBF4	chr20	0.0143824	0.000451161	0.000232312	0.74	0.0140792	0.0012	0.0165003
ENSG00000071054.16	MAP4K4	chr2	-0.013871	0.000453405	-0.000286778	0.641	-0.0138897	0.002	0.0206467
ENSG00000100888.12	CHD8	chr14	-0.0131833	0.00045399	-0.000243051	0.6712	-0.0130695	0.0008	0.0185968
ENSG00000009335.17	UBE3C	chr7	-0.0139988	0.000454299	0.000932753	0.142	-0.0143	0.0034	-0.0652276
ENSG00000125482.12	TTF1	chr9	-0.0134307	0.000455321	-6.59e-05	0.875	-0.0144815	0.0004	0.00455069
ENSG00000116459.10	ATP5F1	chr1	-0.0134141	0.000456158	-0.000629032	0.1946	-0.013838	0.0002	0.045457
ENSG00000172466.15	ZNF24	chr18	-0.0140383	0.000456894	-0.000755622	0.249	-0.0146217	0.0004	0.0516783
ENSG00000273064.1	RP11-474G23.3	chr2	0.0139447	0.000457365	0.000634203	0.2862	0.0143204	0.0004	0.0442867
ENSG00000145198.14	VWA5B2	chr3	0.0145257	0.000458134	-0.000307859	0.6174	0.0136728	0.0014	-0.0225161
ENSG00000119865.8	CNRIP1	chr2	0.0142703	0.000458492	0.00180447	0.0136	0.0146126	0	0.123488
ENSG00000134874.17	DZIP1	chr13	0.014006	0.000458793	0.00154676	0.0212	0.0141821	0.0002	0.109064
ENSG00000143870.12	PDIA6	chr2	-0.0131008	0.000461245	-0.00027002	0.575	-0.0141118	0	0.0191344
ENSG00000165629.19	ATP5C1	chr10	-0.0139249	0.000461365	-0.000384218	0.4736	-0.0145513	0.0002	0.0264043
ENSG00000163820.14	FYCO1	chr3	-0.0141355	0.000462413	0.00101446	0.0722	-0.0147438	0	-0.0688056
ENSG00000198954.7	KIF1BP	chr10	-0.0127561	0.000463487	-0.00061546	0.167	-0.0131088	0.0004	0.04695
ENSG00000105357.15	MYH14	chr19	-0.0140391	0.000463643	-0.000148117	0.8138	-0.0146411	0.001	0.0101165
ENSG00000078114.18	NEBL	chr10	-0.0141306	0.000463785	-0.00157425	0.0198	-0.0143533	0	0.109678
ENSG00000129167.9	TPH1	chr11	0.0143686	0.000464168	8.89e-05	0.8932	0.014671	0.0004	0.00606251
ENSG00000153975.9	ZUFSP	chr6	-0.0141479	0.000464493	-0.000563807	0.3594	-0.0142598	0.0008	0.0395383
ENSG00000065243.19	PKN2	chr1	-0.0137872	0.000464881	-0.00167349	0.013	-0.0141044	0.0008	0.11865
ENSG00000120907.17	ADRA1A	chr8	0.0147562	0.000465231	0.00115084	0.0628	0.0158765	0.0006	0.0724869
ENSG00000022277.12	RTFDC1	chr20	-0.013485	0.000465789	0.000856629	0.1138	-0.0143303	0	-0.0597774
ENSG00000066855.15	MTFR1	chr8	-0.0138856	0.000466367	-0.001149	0.0496	-0.0153516	0	0.0748457
ENSG00000025434.18	NR1H3	chr11	0.0142141	0.000467111	0.000927654	0.1834	0.0147297	0.0014	0.0629784
ENSG00000228541.1	AC093159.1	chr2	0.0141779	0.000468085	4.11e-05	0.9694	0.0157392	0	0.00261056
ENSG00000109536.11	FRG1	chr4	-0.0137913	0.000469529	-0.000935721	0.0826	-0.014415	0.0002	0.0649131
ENSG00000171469.10	ZNF561	chr19	-0.0133618	0.000470022	-0.000984614	0.0848	-0.0136374	0.0012	0.0721996
ENSG00000184949.15	FAM227A	chr22	0.0139385	0.000470364	-0.000564777	0.3132	0.0144017	0	-0.039216
ENSG00000164934.13	DCAF13	chr8	-0.0138777	0.000470657	-0.000708852	0.2456	-0.0145009	0.0014	0.0488834
ENSG00000101146.12	RAE1	chr20	-0.0137521	0.000471017	-0.000273653	0.6188	-0.0137409	0.0002	0.0199152
ENSG00000152683.14	SLC30A6	chr2	-0.013779	0.000471547	-0.000286526	0.666	-0.0141167	0.0022	0.020297
ENSG00000223855.1	HRAT92	chr7	0.0142867	0.000471625	-0.000152429	0.8252	0.0144915	0.0012	-0.0105186
ENSG00000197763.14	TXNRD3	chr3	-0.0139935	0.000471975	0.00036728	0.511	-0.0132575	0.001	-0.0277036
ENSG00000276261.1	RP11-1060J15.9	chr12	0.0138641	0.000471981	0.000552766	0.3032	0.0144465	0.0004	0.038263
ENSG00000007516.13	BAIAP3	chr16	0.0141637	0.000472008	0.000732883	0.2596	0.0150108	0.0008	0.0488237
ENSG00000136874.10	STX17	chr9	-0.0140751	0.000474226	-0.00131242	0.0342	-0.0142385	0.0016	0.0921741
ENSG00000243317.7	C7orf73	chr7	-0.0141134	0.00047469	-0.0014323	0.0238	-0.0142203	0.001	0.100722
ENSG00000272491.1	RP5-1024N4.4	chr1	0.0141215	0.000474829	0.000812587	0.1752	0.0144329	0.0024	0.0563011
ENSG00000213865.7	C8orf44	chr8	0.0142266	0.000475657	6.16e-05	0.9286	0.0153431	0.0002	0.00401274
ENSG00000198538.10	ZNF28	chr19	-0.0137158	0.000476423	-0.000175076	0.732	-0.0147646	0.0002	0.0118578
ENSG00000272810.1	U91328.22	chr6	0.0136447	0.000476613	-0.000298625	0.6116	0.0140163	0.0008	-0.0213055
ENSG00000113407.13	TARS	chr5	-0.0133669	0.000477067	-0.000910935	0.096	-0.0138646	0.0012	0.0657024
ENSG00000182890.4	GLUD2	chrX	-0.0140614	0.000478096	-0.000255316	0.62	-0.0140958	0	0.0181129
ENSG00000163811.11	WDR43	chr2	-0.0141896	0.000478793	-0.000704198	0.2776	-0.0148925	0.0034	0.0472854
ENSG00000159251.6	ACTC1	chr15	0.0145405	0.000480259	0.000320296	0.5852	0.0136794	0.0026	0.0234145
ENSG00000198231.12	DDX42	chr17	-0.0136869	0.000480772	1.67e-06	0.9948	-0.0141314	0.0034	-0.000117861
ENSG00000102471.13	NDFIP2	chr13	-0.0135356	0.000481268	-0.00160157	0.0162	-0.0141839	0.0004	0.112914
ENSG00000151136.14	BTBD11	chr12	-0.0143043	0.000485241	-0.000655237	0.3124	-0.0145682	0.0002	0.0449772
ENSG00000267342.1	RP11-552F3.10	chr17	0.0132969	0.000486157	0.000163382	0.8056	0.0137687	0.001	0.0118662
ENSG00000101294.16	HM13	chr20	-0.0141805	0.000486497	-0.000628561	0.302	-0.0145902	0.0012	0.0430809
ENSG00000168958.19	MFF	chr2	-0.0141644	0.000487385	-0.000221796	0.6864	-0.0150672	0	0.0147204
ENSG00000116539.12	ASH1L	chr1	-0.0134753	0.000489167	-5.36e-05	0.9526	-0.0140938	0.0022	0.00380149
ENSG00000271780.1	RP11-1017G21.5	chr14	0.014295	0.000489216	0.00110988	0.068	0.0147379	0.0014	0.0753077
ENSG00000226252.1	RP1-18D14.7	chr1	0.0137481	0.000490093	0.00130454	0.0322	0.014316	0.0002	0.0911251
ENSG00000164924.17	YWHAZ	chr8	-0.0140598	0.000491829	-0.00133731	0.0386	-0.0142083	0.0002	0.0941212
ENSG00000162851.7	TFB2M	chr1	-0.0134635	0.000492038	-0.00061051	0.2546	-0.0139657	0.0022	0.0437151
ENSG00000174332.5	GLIS1	chr1	0.0137918	0.000493896	-0.000107043	0.8842	0.014699	0.001	-0.00728235
ENSG00000184205.14	TSPYL2	chrX	0.0145365	0.000494505	0.000976665	0.1188	0.0141308	0.0008	0.0691163
ENSG00000066422.4	ZBTB11	chr3	-0.0139237	0.000495002	-0.00153978	0.0148	-0.0146301	0.0002	0.105247
ENSG00000174529.7	TMEM81	chr1	0.0131523	0.000495046	0.000520971	0.3102	0.0142104	0.0004	0.0366612
ENSG00000115282.19	TTC31	chr2	0.0139368	0.000495831	0.000190366	0.7508	0.0151044	0.0004	0.0126034
ENSG00000117523.15	PRRC2C	chr1	-0.0142021	0.000495856	0.000919314	0.1216	-0.0150185	0.0014	-0.061212
ENSG00000148158.16	SNX30	chr9	-0.0143606	0.000497146	-0.000264331	0.6988	-0.0150881	0.0004	0.0175191
ENSG00000144357.16	UBR3	chr2	-0.0135997	0.000497611	-0.000447277	0.4938	-0.0141533	0.0006	0.0316023
ENSG00000234175.1	RP11-730A19.9	chr10	0.0142488	0.000498797	0.00044718	0.4966	0.0138832	0	0.0322102
ENSG00000123505.15	AMD1	chr6	-0.0137992	0.000499728	-0.000584536	0.3082	-0.0143348	0.0016	0.0407773
ENSG00000255234.5	RP11-727A23.10	chr11	0.0142202	0.000500381	-0.000251237	0.708	0.014665	0.0006	-0.0171317
ENSG00000106538.9	RARRES2	chr7	0.0134988	0.000501908	0.00184863	0.01	0.0140372	0.0012	0.131695
ENSG00000164329.13	PAPD4	chr5	-0.0135227	0.000502628	-0.000426241	0.4722	-0.0137334	0.0006	0.0310369
ENSG00000123612.15	ACVR1C	chr2	0.0146873	0.000502953	-0.000206803	0.785	0.0157574	0.0002	-0.0131242
ENSG00000278291.1	RP11-172H24.4	chr13	-0.0143573	0.000503503	0.000419283	0.484	-0.0145712	0.0034	-0.0287748
ENSG00000272205.1	RP11-277B15.3	chr1	0.0133718	0.000504189	5.27e-05	0.9386	0.0141286	0.001	0.00373328
ENSG00000196535.15	MYO18A	chr17	-0.0130818	0.000504431	-0.00101873	0.0562	-0.0132753	0.0006	0.0767384
ENSG00000116251.9	RPL22	chr1	-0.0140696	0.000505023	-0.000458251	0.3736	-0.0150335	0	0.030482
ENSG00000124615.17	MOCS1	chr6	0.0139493	0.000505226	0.00183068	0.0164	0.0140479	0.0002	0.130318
ENSG00000180423.4	HARBI1	chr11	-0.0128485	0.00050532	-0.000376442	0.4228	-0.0131777	0	0.0285666
ENSG00000217733.2	CCT7P1	chr6	-0.0138743	0.000506455	-0.00231395	0.0094	-0.0137934	0.0006	0.167757
ENSG00000167986.13	DDB1	chr11	-0.0131269	0.000506741	0.000903213	0.1076	-0.0133702	0.0006	-0.0675541
ENSG00000161544.9	CYGB	chr17	0.0135825	0.000508303	0.00144733	0.0182	0.0138193	0.0006	0.104733
ENSG00000143797.11	MBOAT2	chr2	-0.0142354	0.000509102	-0.00130616	0.057	-0.0140635	0.0004	0.0928762
ENSG00000163902.11	RPN1	chr3	-0.0131858	0.000509542	-0.000275062	0.5658	-0.0140563	0	0.0195686
ENSG00000140287.10	HDC	chr15	0.0141993	0.000509661	0.00114455	0.0662	0.0155944	0.0008	0.073395
ENSG00000150593.17	PDCD4	chr10	-0.013891	0.00051045	-0.000594727	0.315	-0.0135901	0.0014	0.0437617
ENSG00000239779.6	WBP1	chr2	0.0132747	0.000513623	0.000759945	0.1864	0.0140224	0.0006	0.0541951
ENSG00000175324.9	LSM1	chr8	-0.0134207	0.000513666	-0.000336897	0.4764	-0.014282	0.0006	0.0235889
ENSG00000275832.4	ARHGAP23	chr17	-0.0143109	0.000515983	0.00109884	0.0888	-0.0143974	0.0006	-0.0763219
ENSG00000176018.12	LYSMD3	chr5	-0.0137296	0.000517079	-0.00139806	0.027	-0.0143679	0.0014	0.0973049
ENSG00000109919.9	MTCH2	chr11	-0.0133894	0.000517783	-0.000733345	0.1786	-0.0135379	0.0014	0.0541696
ENSG00000271699.5	SNX29P2	chr16	0.01405	0.000517998	0.00036221	0.5896	0.0146494	0.0004	0.0247251
ENSG00000146674.14	IGFBP3	chr7	0.0143995	0.000519088	0.00179737	0.0168	0.0134906	0.0008	0.133231
ENSG00000162951.10	LRRTM1	chr2	0.0138656	0.000520081	0.000830829	0.1796	0.0144421	0.0008	0.0575284
ENSG00000152700.13	SAR1B	chr5	-0.0138172	0.000521505	-0.00141175	0.0206	-0.0139446	0.0004	0.10124
ENSG00000108848.15	LUC7L3	chr17	0.0131954	0.00052272	-0.000210972	0.7012	0.0138446	0.0002	-0.0152385
ENSG00000267707.2	RP11-95O2.5	chr18	0.01331	0.000524367	0.000113949	0.896	0.0133792	0.0022	0.00851687
ENSG00000179262.9	RAD23A	chr19	-0.0138339	0.000525092	-0.000594651	0.2986	-0.0148393	0.0008	0.0400728
ENSG00000204959.4	ARHGEF34P	chr7	-0.0140872	0.000525299	-0.000110872	0.8956	-0.0142366	0.0012	0.00778776
ENSG00000179933.5	C14orf119	chr14	-0.0134169	0.000527287	0.000251484	0.6376	-0.0140146	0.0004	-0.0179445
ENSG00000226352.2	PSPC1-AS2	chr13	0.0132142	0.000527743	0.000108322	0.8894	0.0142542	0.0006	0.00759927
ENSG00000154723.12	ATP5J	chr21	-0.0136464	0.000528903	-0.000317974	0.5084	-0.0139077	0.0002	0.0228632
ENSG00000264635.1	RP11-769O8.3	chr18	-0.0138855	0.000533012	-0.000454452	0.5548	-0.0147972	0.0006	0.0307121
ENSG00000146067.15	FAM193B	chr5	0.0132158	0.000533504	-0.000526179	0.3036	0.0138026	0.0014	-0.0381218
ENSG00000143621.16	ILF2	chr1	-0.0137523	0.000533974	-0.000335885	0.5754	-0.014072	0.001	0.0238691
ENSG00000068394.10	GPKOW	chrX	-0.0131729	0.000533986	-0.000250445	0.6204	-0.0137566	0.0002	0.0182054
ENSG00000277954.1	RP11-679B19.1	chr16	0.0139169	0.000534053	0.0012005	0.0534	0.0139959	0.0002	0.0857754
ENSG00000105072.8	C19orf44	chr19	0.0136826	0.000534097	0.000996022	0.1062	0.0138698	0.0006	0.0718121
ENSG00000197258.5	EIF4BP6	chr7	-0.0139933	0.000534295	-0.000495862	0.3548	-0.014718	0.0006	0.0336909
ENSG00000006459.10	KDM7A	chr7	-0.0142354	0.000534832	-0.00130357	0.039	-0.0150201	0.0004	0.0867882
ENSG00000248309.7	MEF2C-AS1	chr5	0.0136733	0.000535278	0.00130511	0.0364	0.0141966	0.0014	0.0919314
ENSG00000280304.1	CTD-2536I1.2	chr15	0.0139279	0.000536549	0.000773875	0.2276	0.0145241	0.0002	0.053282
ENSG00000115525.17	ST3GAL5	chr2	0.0141968	0.000536636	0.00101196	0.1138	0.0142417	0.0008	0.0710561
ENSG00000165732.12	DDX21	chr10	-0.0141468	0.000537478	-0.000414566	0.5552	-0.0150463	0.0026	0.0275526
ENSG00000104859.14	CLASRP	chr19	0.0132081	0.000538009	-0.000867354	0.0932	0.0135614	0.0004	-0.0639575
ENSG00000123739.10	PLA2G12A	chr4	-0.013651	0.000538746	-0.000816975	0.1288	-0.0141136	0.0006	0.0578856
ENSG00000214063.10	TSPAN4	chr11	0.0138132	0.000539286	0.00164386	0.0128	0.013913	0.0008	0.118153
ENSG00000198515.13	CNGA1	chr4	-0.013924	0.00054082	-0.00167792	0.0106	-0.0145992	0	0.114932
ENSG00000083099.10	LYRM2	chr6	-0.0130483	0.000543047	-0.000175588	0.7008	-0.0135544	0.0006	0.0129544
ENSG00000163347.5	CLDN1	chr3	-0.0141657	0.00054414	-0.000691251	0.2488	-0.0143965	0.0008	0.0480151
ENSG00000164252.12	AGGF1	chr5	-0.0132211	0.000544485	-0.000440924	0.3862	-0.0134748	0.0004	0.032722
ENSG00000163807.5	KIAA1143	chr3	-0.0135044	0.000545486	-0.000445716	0.4612	-0.0148513	0.0002	0.030012
ENSG00000259683.1	RP11-182J1.14	chr15	0.0143358	0.00054589	0.000235257	0.7254	0.0145254	0.0012	0.0161963
ENSG00000134371.10	CDC73	chr1	-0.013036	0.000546714	-0.000954862	0.0764	-0.014054	0.0006	0.0679424
ENSG00000102468.10	HTR2A	chr13	0.0139377	0.000547	0.00204697	0.0098	0.0140251	0.0004	0.14595
ENSG00000101115.12	SALL4	chr20	0.0138255	0.000548785	0.000668813	0.306	0.0141847	0.0004	0.0471502
ENSG00000123131.12	PRDX4	chrX	-0.0129931	0.000549528	-0.000488569	0.2548	-0.0139717	0	0.0349684
ENSG00000112077.15	RHAG	chr6	0.0135594	0.000549694	0.00128822	0.0406	0.0132508	0.0008	0.0972183
ENSG00000255120.5	OVOL1-AS1	chr11	-0.0143785	0.000549755	-0.00256724	0.0092	-0.0147513	0.0028	0.174034
ENSG00000104067.16	TJP1	chr15	-0.0137885	0.000550305	-0.00117272	0.0646	-0.0140805	0.0008	0.083287
ENSG00000153214.9	TMEM87B	chr2	-0.0143003	0.000551801	-0.000471893	0.453	-0.0145046	0.002	0.032534
ENSG00000164070.11	HSPA4L	chr4	-0.0137883	0.000552178	-0.00141167	0.0322	-0.014164	0.0004	0.0996661
ENSG00000158615.8	PPP1R15B	chr1	-0.0142342	0.000552279	-0.00104382	0.119	-0.0149596	0.002	0.0697755
ENSG00000105819.13	PMPCB	chr7	-0.0134571	0.000553847	-0.000863761	0.099	-0.0137061	0.0004	0.0630203
ENSG00000104231.10	ZFAND1	chr8	-0.0138597	0.000554522	-0.000989397	0.081	-0.014574	0.0004	0.0678879
ENSG00000213799.11	ZNF845	chr19	-0.0138623	0.000556065	-0.000472552	0.4166	-0.0143753	0.001	0.0328724
ENSG00000253305.2	PCDHGB6	chr5	-0.0143956	0.000556507	0.00119066	0.0604	-0.0150962	0.0004	-0.0788713
ENSG00000233695.2	GAS6-AS1	chr13	0.0144705	0.00055684	0.000789279	0.2796	0.0153046	0.0012	0.0515715
ENSG00000205307.11	SAP25	chr7	0.0132598	0.000556887	-4e-05	0.9294	0.0140098	0	-0.00285311
ENSG00000214274.9	ANG	chr14	0.013853	0.000556977	0.00122174	0.0688	0.0131575	0.0034	0.0928547
ENSG00000153107.11	ANAPC1	chr2	-0.0135516	0.000557152	-4.11e-05	0.9498	-0.0139208	0.0012	0.00294901
ENSG00000233521.5	LINC01638	chr22	0.0128099	0.000557232	0.00115595	0.029	0.0130594	0.0002	0.0885153
ENSG00000243646.9	IL10RB	chr21	-0.0135029	0.000557242	-0.00066074	0.2484	-0.0141051	0.0002	0.0468441
ENSG00000227954.6	TARID	chr6	0.0137618	0.000557619	0.000450678	0.4938	0.0145925	0.001	0.0308841
ENSG00000138172.10	CALHM2	chr10	0.014155	0.000558088	0.001713	0.015	0.0144769	0.0004	0.118327
ENSG00000215271.7	HOMEZ	chr14	-0.0133533	0.000560463	-0.000716862	0.1914	-0.0137598	0.0004	0.0520982
ENSG00000277476.1	RP11-147L13.13	chr17	0.0131577	0.000560892	0.000962542	0.089	0.0139962	0.0006	0.0687715
ENSG00000151208.16	DLG5	chr10	-0.0130847	0.000561207	-0.000557464	0.2802	-0.0133481	0.0004	0.0417635
ENSG00000182109.7	RP11-69E11.4	chr1	0.0135053	0.000561746	-0.000475289	0.4118	0.0142018	0.0008	-0.0334669
ENSG00000224843.6	LINC00240	chr6	0.0135568	0.000561759	0.000640416	0.2972	0.0139076	0.0006	0.0460478
ENSG00000213047.12	DENND1B	chr1	-0.0139044	0.000562931	-0.0014579	0.0394	-0.0138634	0.0014	0.105161
ENSG00000147231.13	CXorf57	chrX	0.0143873	0.000563434	-0.00116524	0.1174	0.0137779	0.001	-0.084573
ENSG00000250790.4	RP11-46H11.3	chr12	0.0138013	0.000563776	0.000664948	0.2886	0.014026	0.0006	0.0474082
ENSG00000198092.5	TMPRSS11F	chr4	-0.013242	0.000564831	-0.00175642	0.0124	-0.0135259	0.0006	0.129855
ENSG00000140092.14	FBLN5	chr14	0.0139787	0.000564977	0.00154145	0.0134	0.0136692	0	0.112768
ENSG00000100441.9	KHNYN	chr14	-0.0142526	0.000565211	0.000254773	0.5922	-0.0146382	0.001	-0.0174047
ENSG00000170185.9	USP38	chr4	-0.0133329	0.000565251	-0.00114567	0.0634	-0.0139087	0.001	0.0823712
ENSG00000115523.16	GNLY	chr2	0.014466	0.00056656	0.000539761	0.351	0.014615	0.0026	0.0369321
ENSG00000172803.17	SNX32	chr11	0.0138314	0.000566711	-0.000459764	0.4306	0.0138713	0.001	-0.0331449
ENSG00000177335.10	C8orf31	chr8	0.0135613	0.000566886	0.000438667	0.4442	0.0139955	0	0.0313434
ENSG00000168079.16	SCARA5	chr8	0.0140182	0.000567576	0.00134394	0.0288	0.0136945	0.0004	0.0981373
ENSG00000267355.2	RPL9P29	chr17	0.0135651	0.000567986	-0.000449886	0.4142	0.0145476	0.0002	-0.0309252
ENSG00000137871.19	ZNF280D	chr15	0.0140223	0.000568871	0.000710538	0.2688	0.0143856	0.0018	0.0493924
ENSG00000122068.12	FYTTD1	chr3	-0.0138839	0.000569813	-0.00116726	0.0626	-0.014565	0.0004	0.0801412
ENSG00000137103.16	TMEM8B	chr9	0.0140164	0.000569983	0.000974131	0.1432	0.0136656	0.0016	0.0712832
ENSG00000130714.15	POMT1	chr9	0.013688	0.000571645	0.000337754	0.61	0.0141284	0.0014	0.023906
ENSG00000197599.12	CCDC154	chr16	0.0134484	0.000571954	0.000240675	0.6906	0.0138624	0.0004	0.0173618
ENSG00000124571.17	XPO5	chr6	-0.0142328	0.000573182	0.000124141	0.854	-0.014158	0.0036	-0.00876825
ENSG00000139644.12	TMBIM6	chr12	-0.0139371	0.000573672	2.2e-05	0.9836	-0.0141804	0.0006	-0.00155207
ENSG00000113648.16	H2AFY	chr5	-0.0133794	0.000573891	-0.00137513	0.0236	-0.0139933	0.0002	0.0982701
ENSG00000173692.12	PSMD1	chr2	-0.0126522	0.00057424	-0.000497664	0.3496	-0.0133855	0.0004	0.0371794
ENSG00000099991.17	CABIN1	chr22	0.0140388	0.00057536	0.000778077	0.2448	0.0145841	0.0018	0.0533511
ENSG00000117592.8	PRDX6	chr1	-0.0139573	0.000576079	-0.000728443	0.2178	-0.0146453	0	0.0497389
ENSG00000114405.10	C3orf14	chr3	-0.0139547	0.000576118	-3.73e-05	0.952	-0.0145803	0.0008	0.0025609
ENSG00000163634.11	THOC7	chr3	-0.0140755	0.000576987	-0.0016521	0.0108	-0.0143364	0.0004	0.115238
ENSG00000213658.11	LAT	chr16	0.0141425	0.000581067	0.0007576	0.2596	0.0146872	0.0032	0.0515822
ENSG00000171865.9	RNASEH1	chr2	-0.0134573	0.00058325	0.0001494	0.8008	-0.0142415	0.0014	-0.0104904
ENSG00000198542.13	ITGBL1	chr13	0.0138846	0.000583295	0.00108762	0.0582	0.0134278	0.0002	0.0809972
ENSG00000166326.6	TRIM44	chr11	-0.0139746	0.000583892	0.000499769	0.39	-0.014791	0.0002	-0.0337887
ENSG00000178741.11	COX5A	chr15	-0.0132456	0.000583987	-0.000694493	0.1914	-0.0138429	0	0.0501695
ENSG00000131849.11	ZNF132	chr19	-0.0139333	0.000584645	5.78e-05	0.9448	-0.0139505	0.0018	-0.00414183
ENSG00000186230.6	ZNF749	chr19	-0.0140295	0.000585828	-0.00163239	0.0176	-0.0143611	0.0006	0.113667
ENSG00000105698.15	USF2	chr19	0.0137559	0.000586691	0.000815532	0.1822	0.0142178	0.0004	0.0573598
ENSG00000268938.2	AC005387.3	chr19	0.0132353	0.000587277	0.000280908	0.635	0.0137104	0.0004	0.0204886
ENSG00000131375.9	CAPN7	chr3	-0.0130569	0.000587613	-0.000393047	0.4706	-0.0139051	0	0.0282664
ENSG00000276337.1	RP11-106D4.2	chr16	0.0128573	0.000588356	-0.000578375	0.2308	0.01395	0.0002	-0.0414605
ENSG00000197536.11	C5orf56	chr5	0.0132871	0.000589567	0.00135024	0.0188	0.0132002	0.0012	0.102289
ENSG00000167037.18	SGSM1	chr22	0.0138838	0.000589908	0.0014329	0.045	0.0132562	0.0008	0.108093
ENSG00000154174.7	TOMM70	chr3	-0.0136238	0.000590507	0.000232123	0.688	-0.0138423	0.001	-0.0167691
ENSG00000106153.12	CHCHD2	chr7	-0.0135	0.000590599	-0.000190985	0.729	-0.0142305	0.0006	0.0134208
ENSG00000070770.8	CSNK2A2	chr16	-0.0142779	0.000591027	1.83e-05	0.9556	-0.0141096	0.0008	-0.00129959
ENSG00000205090.8	TMEM240	chr1	0.013609	0.000591539	0.000655283	0.2534	0.013975	0.002	0.0468896
ENSG00000135473.14	PAN2	chr12	0.0137974	0.000593328	-0.000247413	0.6964	0.0139826	0.002	-0.0176944
ENSG00000230084.5	RP4-613B23.1	chr3	0.0140639	0.000593935	0.000347786	0.5572	0.0136872	0.0002	0.0254095
ENSG00000102145.13	GATA1	chrX	0.013686	0.000594441	0.00119045	0.0446	0.0141608	0	0.0840665
ENSG00000078070.12	MCCC1	chr3	-0.0129699	0.000597278	-0.00114891	0.044	-0.0132753	0.001	0.0865451
ENSG00000108883.12	EFTUD2	chr17	-0.0134139	0.000597278	0.000332633	0.6034	-0.0137131	0.0004	-0.0242566
ENSG00000226332.2	RP11-157P1.4	chr20	0.0134671	0.000598427	-0.000243942	0.6542	0.0137197	0.0014	-0.0177804
ENSG00000278875.1	CTC-439O9.1	chr19	0.0133703	0.000598432	0.00100128	0.0734	0.0137561	0.0004	0.0727881
ENSG00000230965.1	SNX18P13	chr21	-0.0138469	0.000598463	-0.00159969	0.0116	-0.0135976	0.0018	0.117645
ENSG00000150753.11	CCT5	chr5	-0.0129913	0.000599165	-0.000422129	0.4274	-0.0137008	0.0008	0.0308105
ENSG00000243491.1	RP11-521D12.5	chr2	0.013785	0.000599534	0.000141573	0.8132	0.0145041	0.0002	0.00976087
ENSG00000258940.2	RP11-407N17.5	chr14	-0.0140106	0.00059983	0.000516188	0.4336	-0.0138532	0.0022	-0.0372614
ENSG00000135046.13	ANXA1	chr9	-0.0135355	0.000599947	-0.00138589	0.0276	-0.0137862	0.0006	0.100527
ENSG00000275029.1	HMGB1P24	chr17	0.0127609	0.000601789	0.00080335	0.1354	0.0137793	0	0.0583011
ENSG00000157911.9	PEX10	chr1	-0.0137585	0.000602016	0.00031835	0.6144	-0.0135793	0.0002	-0.0234438
ENSG00000101608.12	MYL12A	chr18	-0.0134449	0.000602247	-0.000600429	0.2668	-0.0141745	0.0004	0.0423598
ENSG00000138162.18	TACC2	chr10	-0.0131901	0.000603076	-0.000641971	0.2162	-0.013959	0	0.0459898
ENSG00000212694.8	LINC01089	chr12	0.013992	0.000604089	0.000160844	0.823	0.0148654	0.0008	0.01082
ENSG00000060749.14	QSER1	chr11	-0.0139193	0.000605108	-0.0010453	0.0932	-0.0142356	0.0026	0.0734284
ENSG00000100380.13	ST13	chr22	-0.0135822	0.000605747	-0.000288908	0.6004	-0.0150552	0.0002	0.0191898
ENSG00000180917.17	CMTR2	chr16	-0.0138371	0.000607885	-0.00140311	0.033	-0.0133498	0.0008	0.105103
ENSG00000175874.9	CREG2	chr2	-0.0139305	0.000607952	-0.0012245	0.0516	-0.0136446	0.002	0.0897425
ENSG00000253704.1	RP11-267M23.4	chr8	0.0139529	0.000608876	0.00113027	0.0922	0.0142998	0.0012	0.0790411
ENSG00000119487.16	MAPKAP1	chr9	-0.0131723	0.000611811	0.000710964	0.173	-0.0133781	0.0006	-0.0531439
ENSG00000119915.4	ELOVL3	chr10	0.013642	0.000611921	0.00106696	0.0804	0.0138519	0.0002	0.0770259
ENSG00000075089.9	ACTR6	chr12	-0.0135432	0.000612042	-0.000813894	0.1844	-0.0141473	0.0004	0.0575299
ENSG00000171819.4	ANGPTL7	chr1	0.0139292	0.000612433	0.00150063	0.0216	0.0138928	0.0008	0.108015
ENSG00000179528.15	LBX2	chr2	0.0140454	0.000612486	-0.000467593	0.495	0.0142488	0.0006	-0.0328163
ENSG00000108773.10	KAT2A	chr17	0.013078	0.000613056	-0.000770868	0.1502	0.0135071	0.0006	-0.0570711
ENSG00000284237.1	RP11-328D5.4	chr1	0.0142844	0.000613934	-0.000318605	0.631	0.0148945	0.0008	-0.0213907
ENSG00000198003.11	CCDC151	chr19	0.0138757	0.000615719	0.000226703	0.7704	0.0143037	0.0008	0.0158493
ENSG00000185085.2	INTS5	chr11	-0.0134801	0.00061839	0.000490335	0.3856	-0.0134362	0.0018	-0.0364936
ENSG00000260563.3	RP13-516M14.1	chr17	0.0132272	0.000618677	0.000377496	0.558	0.0134128	0.002	0.0281445
ENSG00000122691.12	TWIST1	chr7	0.0134588	0.000619178	0.00102163	0.0742	0.0132058	0.0008	0.0773619
ENSG00000187800.13	PEAR1	chr1	0.0139839	0.000620765	0.00103225	0.1186	0.0140698	0.0004	0.073366
ENSG00000273759.1	RP4-563E14.1	chr20	0.0129228	0.000621271	7.06e-05	0.8788	0.0135171	0.0018	0.00522279
ENSG00000204681.10	GABBR1	chr6	0.0136341	0.000621295	-0.000173122	0.7662	0.013461	0.001	-0.012861
ENSG00000168679.17	SLC16A4	chr1	0.0136146	0.000621348	0.000674885	0.2204	0.0137144	0.0004	0.0492101
ENSG00000197093.10	GAL3ST4	chr7	0.0138203	0.000621628	0.000245706	0.7204	0.0147513	0.0006	0.0166566
ENSG00000137693.13	YAP1	chr11	-0.0138795	0.000623637	-0.000748132	0.221	-0.0146523	0.0006	0.0510589
ENSG00000125977.6	EIF2S2	chr20	-0.0132886	0.000623844	-0.000959864	0.078	-0.0139571	0.0016	0.0687723
ENSG00000151778.10	SERP2	chr13	0.01398	0.000624171	0.00184229	0.011	0.0140128	0.002	0.131472
ENSG00000206579.8	XKR4	chr8	0.0133902	0.000624701	0.000454338	0.4684	0.0143381	0	0.0316875
ENSG00000162441.11	LZIC	chr1	-0.0131742	0.000625628	-0.000296877	0.6188	-0.0136663	0.001	0.0217232
ENSG00000165650.11	PDZD8	chr10	-0.0133925	0.000627205	-0.000444518	0.4756	-0.0137853	0.0004	0.0322457
ENSG00000277258.4	PCGF2	chr17	0.0133274	0.000628301	0.000908406	0.1222	0.0135253	0.0004	0.0671632
ENSG00000268869.5	ESPNP	chr1	0.0136923	0.00062856	0.000484983	0.4442	0.0134141	0.0008	0.0361547
ENSG00000198900.5	TOP1	chr20	-0.0134653	0.000628626	-0.000971373	0.1196	-0.0142099	0.0018	0.0683589
ENSG00000111911.6	HINT3	chr6	-0.0133787	0.000631321	-0.000615305	0.3276	-0.0134822	0.0014	0.0456383
ENSG00000263586.1	HID1-AS1	chr17	0.0137058	0.000633047	0.00143059	0.0424	0.0136888	0.0022	0.104508
ENSG00000128284.19	APOL3	chr22	0.0138718	0.000633215	0.00166277	0.0128	0.0140051	0.0004	0.118726
ENSG00000185324.21	CDK10	chr16	0.0133407	0.000633248	-0.000306537	0.568	0.0142989	0.0002	-0.0214378
ENSG00000205593.11	DENND6B	chr22	0.0130532	0.000633415	0.000484386	0.3694	0.0135017	0.0006	0.0358761
ENSG00000152127.8	MGAT5	chr2	-0.0139761	0.00063619	0.00085858	0.1648	-0.0143582	0.0002	-0.0597974
ENSG00000101311.15	FERMT1	chr20	-0.0133109	0.000636366	-0.000399987	0.5536	-0.0130398	0.0022	0.0306744
ENSG00000271533.1	RP3-368A4.6	chrX	0.0140694	0.000637464	-0.000787283	0.162	0.0144416	0.0004	-0.0545148
ENSG00000204576.11	PRR3	chr6	0.0131569	0.000638074	0.000488035	0.3902	0.0137225	0.0008	0.0355646
ENSG00000219986.2	BTF3P7	chr6	-0.0137295	0.000640238	-0.00101624	0.1318	-0.0133585	0.0062	0.0760744
ENSG00000175785.12	PRIMA1	chr14	0.0141014	0.000640555	0.000452433	0.4622	0.0138471	0.001	0.0326735
ENSG00000151327.12	FAM177A1	chr14	-0.0138408	0.000640658	-0.00068048	0.2774	-0.0148366	0.001	0.0458649
ENSG00000087269.15	NOP14	chr4	-0.0131462	0.000644742	-0.000870809	0.1126	-0.0139711	0.0016	0.0623293
ENSG00000267868.1	RP11-120K24.3	chr13	0.013963	0.00064484	0.000410695	0.5662	0.0141533	0.0012	0.0290175
ENSG00000204764.13	RANBP17	chr5	-0.0140697	0.000644953	0.00181575	0.0106	-0.0140339	0.0004	-0.129383
ENSG00000272953.1	RP11-1275H24.2	chr7	0.0139991	0.000646517	0.000983025	0.1368	0.0143472	0.0024	0.0685168
ENSG00000197355.10	UAP1L1	chr9	0.0135267	0.000646947	0.000681258	0.276	0.0141239	0.0008	0.0482345
ENSG00000163607.15	GTPBP8	chr3	-0.0132914	0.000647658	-0.00076716	0.162	-0.0139835	0.0008	0.0548618
ENSG00000123154.11	WDR83	chr19	0.0138727	0.00064782	0.000807164	0.2152	0.0146371	0.0008	0.0551451
ENSG00000112237.12	CCNC	chr6	-0.0135659	0.000648079	-0.00170865	0.0142	-0.0139461	0.0018	0.122518
ENSG00000234290.2	AC116366.6	chr5	0.0137546	0.000648837	0.000656083	0.2274	0.0139658	0.0008	0.0469778
ENSG00000269335.5	IKBKG	chrX	-0.0131668	0.000649023	-0.000279299	0.623	-0.0136805	0.0006	0.0204158
ENSG00000177733.6	HNRNPA0	chr5	-0.0141672	0.000649411	0.000475192	0.4886	-0.0152103	0.001	-0.0312416
ENSG00000174599.5	TRAM1L1	chr4	0.0141157	0.000652302	0.000785643	0.2136	0.0143071	0.0008	0.0549127
ENSG00000165915.13	SLC39A13	chr11	0.0139625	0.000654114	0.000770354	0.221	0.0136802	0.0008	0.0563115
ENSG00000082482.13	KCNK2	chr1	0.0135301	0.000656082	0.000752344	0.2034	0.0135809	0	0.0553974
ENSG00000226067.6	LINC00623	chr1	0.0135422	0.000656095	0.000745328	0.2754	0.0135958	0.0012	0.0548206
ENSG00000188343.12	FAM92A	chr8	0.0134067	0.000657033	0.000605169	0.3252	0.0141581	0.0004	0.0427436
ENSG00000182263.13	FIGN	chr2	0.0139688	0.00065912	0.00146138	0.0418	0.0149001	0.001	0.0980787
ENSG00000196091.13	MYBPC1	chr12	0.0140347	0.000660771	-0.000664646	0.305	0.0138668	0.0012	-0.0479306
ENSG00000092871.16	RFFL	chr17	-0.0137537	0.00066092	-0.00183189	0.0114	-0.0140184	0.0006	0.130677
ENSG00000135111.15	TBX3	chr12	0.0141749	0.00066165	0.00106545	0.1006	0.0142453	0.0008	0.0747932
ENSG00000085382.11	HACE1	chr6	-0.0140154	0.000663114	-0.000910841	0.1474	-0.0149083	0.001	0.0610964
ENSG00000055955.15	ITIH4	chr3	0.0139055	0.00066395	0.000454647	0.458	0.0141041	0.002	0.0322352
ENSG00000008513.14	ST3GAL1	chr8	-0.0135119	0.000665197	0.000608644	0.3072	-0.0137988	0.0012	-0.0441083
ENSG00000154845.15	PPP4R1	chr18	-0.0133832	0.000665603	-0.00139453	0.037	-0.0138219	0.002	0.100893
ENSG00000170581.13	STAT2	chr12	0.0138062	0.000665719	-5.26e-05	0.9282	0.014705	0	-0.00357457
ENSG00000095464.9	PDE6C	chr10	0.0134892	0.000666545	0.000772738	0.2106	0.0148768	0.001	0.0519423
ENSG00000274026.1	FAM27E3	chr9	0.0128967	0.000667211	0.000400619	0.4862	0.0130748	0.0012	0.0306405
ENSG00000162627.16	SNX7	chr1	-0.0132703	0.000667971	-0.000805197	0.1506	-0.0128955	0.0008	0.0624403
ENSG00000228274.3	RP3-508I15.9	chr22	0.0140246	0.000668034	-0.000840123	0.1786	0.0143108	0.0026	-0.0587057
ENSG00000128641.18	MYO1B	chr2	-0.0137315	0.00066829	-0.000685813	0.2386	-0.014058	0.0022	0.0487846
ENSG00000197601.12	FAR1	chr11	-0.0139176	0.000668641	-0.00122783	0.0566	-0.0139554	0.0006	0.0879823
ENSG00000249087.6	ZNF436-AS1	chr1	0.0136709	0.000669741	-0.000781291	0.2088	0.0145798	0.0008	-0.0535873
ENSG00000280120.1	RP11-546D6.3	chr12	0.0137544	0.000669954	9.84e-05	0.892	0.0146029	0.0014	0.0067377
ENSG00000168143.8	FAM83B	chr6	-0.0137577	0.000670329	-0.00145523	0.0236	-0.0139274	0.0014	0.104487
ENSG00000119640.8	ACYP1	chr14	0.0132486	0.00067066	9.46e-05	0.8932	0.0129278	0.0032	0.00731883
ENSG00000170271.10	FAXDC2	chr5	0.0139347	0.000670877	0.000749805	0.2778	0.013934	0.002	0.0538111
ENSG00000181513.14	ACBD4	chr17	0.01339	0.000671205	0.000849618	0.1664	0.0141047	0.0014	0.0602365
ENSG00000119943.12	PYROXD2	chr10	0.0137053	0.000671894	0.000908189	0.1832	0.0143964	0.0006	0.0630845
ENSG00000270953.1	RP11-2E11.9	chr7	0.0127713	0.000672202	0.000537197	0.333	0.0138503	0.0002	0.0387859
ENSG00000100241.20	SBF1	chr22	-0.0135952	0.000672794	-0.0013025	0.0324	-0.0140313	0.0002	0.0928277
ENSG00000067167.7	TRAM1	chr8	-0.0132419	0.0006739	-0.000391265	0.509	-0.0143038	0.0008	0.0273538
ENSG00000103275.19	UBE2I	chr16	-0.0138975	0.000674492	0.000662555	0.2496	-0.0142491	0.001	-0.046498
ENSG00000184178.15	SCFD2	chr4	-0.0132392	0.000675672	-0.000894877	0.1124	-0.0136118	0.002	0.0657428
ENSG00000158806.13	NPM2	chr8	0.0139266	0.000676891	-0.0001988	0.7222	0.014156	0.0008	-0.0140436
ENSG00000102554.13	KLF5	chr13	-0.0138568	0.00067777	-0.00147128	0.0268	-0.0143849	0.001	0.102279
ENSG00000250299.5	MRPS31P4	chr13	-0.0137185	0.000677808	-0.000779367	0.161	-0.014513	0	0.0537015
ENSG00000143815.14	LBR	chr1	-0.013781	0.000678607	-0.00017295	0.7708	-0.0148984	0.0006	0.0116087
ENSG00000215875.4	ST13P20	chr1	-0.0137607	0.00067893	-0.00144329	0.0388	-0.0141767	0.0028	0.101807
ENSG00000124422.11	USP22	chr17	-0.0138622	0.000679727	0.0011204	0.0508	-0.014268	0.002	-0.0785251
ENSG00000277304.1	RP11-989E6.13	chr16	-0.014009	0.000681778	-0.000223943	0.7166	-0.0143794	0.0002	0.0155739
ENSG00000165678.20	GHITM	chr10	-0.0129377	0.000682886	-0.00109803	0.0346	-0.0137439	0	0.0798918
ENSG00000256694.1	RP11-598F7.5	chr12	0.0137721	0.000683229	-4.53e-05	0.974	0.0137501	0.0002	-0.00329802
ENSG00000245849.6	RAD51-AS1	chr15	0.0135897	0.000687018	-0.000184573	0.7488	0.0146116	0.0014	-0.012632
ENSG00000139372.14	TDG	chr12	-0.0137907	0.000687884	0.000216058	0.6962	-0.0131062	0.003	-0.0164852
ENSG00000145020.15	AMT	chr3	0.0132436	0.00068844	4.44e-05	0.9378	0.0138797	0.001	0.00319718
ENSG00000109320.11	NFKB1	chr4	-0.0130816	0.000689991	-0.000187358	0.7586	-0.0133589	0.0022	0.014025
ENSG00000054118.13	THRAP3	chr1	-0.0131511	0.000690532	0.000371682	0.53	-0.0132954	0.0046	-0.0279556
ENSG00000168497.4	SDPR	chr2	0.0136656	0.000690654	0.00194025	0.0106	0.0128196	0.0014	0.15135
ENSG00000162148.10	PPP1R32	chr11	0.0127998	0.000691191	0.000142426	0.8124	0.0132937	0.0004	0.0107138
ENSG00000279030.1	RP11-212I21.3	chr16	0.0129593	0.000692975	0.000921616	0.083	0.012793	0	0.0720409
ENSG00000227908.3	FLJ31104	chr5	0.013333	0.000693646	0.000712541	0.2546	0.0133057	0.0036	0.0535514
ENSG00000008300.16	CELSR3	chr3	0.0141876	0.000693667	-0.000593589	0.372	0.0141059	0.001	-0.0420808
ENSG00000273183.1	RP11-5C23.2	chr7	0.0133218	0.000693702	0.000590207	0.3674	0.0146165	0.0006	0.0403794
ENSG00000279332.1	RP11-799B12.1	chr18	0.0130888	0.000694033	0.000932372	0.0994	0.0141123	0	0.0660682
ENSG00000279766.1	RP11-642A1.2	chr8	0.0126641	0.000694211	1.08e-05	0.9642	0.0129602	0	0.000835446
ENSG00000197102.10	DYNC1H1	chr14	-0.0126806	0.000694548	0.000206647	0.6758	-0.0137419	0.0002	-0.0150377
ENSG00000173660.11	UQCRH	chr1	-0.0130892	0.000695068	-0.000645938	0.1886	-0.0135878	0.0002	0.0475382
ENSG00000168477.17	TNXB	chr6	0.0134562	0.000696271	0.00154809	0.0122	0.0131207	0.0006	0.117989
ENSG00000070756.15	PABPC1	chr8	-0.0130959	0.000697587	-0.00144166	0.0184	-0.0133645	0.0006	0.107872
ENSG00000067057.16	PFKP	chr10	-0.0131096	0.000698093	-0.00151192	0.0122	-0.0137918	0.001	0.109625
ENSG00000226396.1	RP5-1056L3.3	chr1	0.0127595	0.000698671	0.000349303	0.504	0.0134514	0.0006	0.0259677
ENSG00000226711.6	FAM66C	chr12	0.0136382	0.000700508	0.000970657	0.1194	0.013099	0.0032	0.0741017
ENSG00000157600.11	TMEM164	chrX	-0.0138679	0.000700871	0.000459316	0.4342	-0.0132528	0.001	-0.0346581
ENSG00000120049.18	KCNIP2	chr10	0.0129849	0.000703123	0.000236375	0.6732	0.0137995	0.0002	0.0171293
ENSG00000183520.11	UTP11	chr1	-0.0136873	0.00070345	-0.00049168	0.4592	-0.0142552	0.0014	0.0344912
ENSG00000233342.1	RP11-235G24.3	chr6	-0.0130496	0.000704066	-0.00100851	0.0962	-0.0136157	0.0008	0.0740695
ENSG00000137070.17	IL11RA	chr9	0.0132695	0.000704407	0.000629905	0.2896	0.0138114	0.0018	0.0456075
ENSG00000276148.1	RP11-278C7.4	chr12	0.012939	0.000706272	-0.000173535	0.7266	0.0137226	0.0002	-0.0126459
ENSG00000054523.17	KIF1B	chr1	-0.0135567	0.000706352	-0.000881078	0.1352	-0.0137043	0.0004	0.0642922
ENSG00000083807.9	SLC27A5	chr19	0.0135058	0.000706484	0.00110001	0.0722	0.013267	0.0034	0.0829135
ENSG00000105649.9	RAB3A	chr19	0.0135556	0.000706741	0.0015991	0.0212	0.0133211	0.004	0.120043
ENSG00000111676.14	ATN1	chr12	0.0133611	0.000707618	0.000351251	0.529	0.0131628	0.0008	0.0266852
ENSG00000283016.1	RP11-176H8.3	chr14	0.0129514	0.000707835	-0.00038992	0.484	0.0126973	0.0006	-0.0307088
ENSG00000012171.19	SEMA3B	chr3	0.0133648	0.000707883	0.00107269	0.0836	0.0135225	0.0002	0.0793259
ENSG00000057294.14	PKP2	chr12	-0.0138848	0.000708279	-0.000610807	0.3536	-0.0147642	0.001	0.0413707
ENSG00000164463.12	CREBRF	chr5	0.013721	0.000708368	0.00038239	0.4864	0.0143539	0.002	0.0266401
ENSG00000204311.12	DFNB59	chr2	0.0130322	0.000708646	0.000187744	0.769	0.0138307	0.0012	0.0135745
ENSG00000184144.11	CNTN2	chr1	0.0137579	0.000709167	0.000274022	0.6772	0.014311	0.0004	0.0191476
ENSG00000188419.13	CHM	chrX	-0.0131192	0.000711536	-0.000164212	0.7762	-0.0147258	0.0002	0.0111514
ENSG00000120329.6	SLC25A2	chr5	0.0128351	0.000711812	-0.000427143	0.4618	0.0128608	0	-0.0332128
ENSG00000176463.13	SLCO3A1	chr15	-0.0139116	0.000713208	0.00110607	0.0974	-0.0153449	0.0006	-0.0720809
ENSG00000115866.10	DARS	chr2	-0.0131162	0.000713372	-0.00113555	0.0342	-0.0141584	0.0002	0.0802034
ENSG00000099341.11	PSMD8	chr19	-0.0131047	0.000713409	-0.000587868	0.2802	-0.0137338	0.0004	0.0428044
ENSG00000125414.18	MYH2	chr17	0.0135441	0.000715631	-0.000342667	0.5754	0.0133504	0.0008	-0.0256673
ENSG00000172172.7	MRPL13	chr8	-0.0130906	0.000717484	-0.000929208	0.0772	-0.0135162	0.0002	0.0687479
ENSG00000145681.10	HAPLN1	chr5	0.0135067	0.000717499	0.0015219	0.0136	0.0141311	0	0.107699
ENSG00000181035.13	SLC25A42	chr19	0.0136192	0.000720104	0.000677754	0.2578	0.0141535	0.0014	0.047886
ENSG00000214226.8	C17orf67	chr17	0.0134433	0.000720366	0.000326991	0.5782	0.0139202	0.0002	0.0234904
ENSG00000090006.17	LTBP4	chr19	0.0128954	0.000721157	0.00118988	0.0254	0.0128551	0.0018	0.0925612
ENSG00000149575.5	SCN2B	chr11	0.0134983	0.000721225	0.000304752	0.5816	0.0133389	0.0018	0.0228469
ENSG00000243094.1	RP11-1084A12.1	chr15	0.0135059	0.00072259	-0.00156938	0.0164	0.0143822	0	-0.10912
ENSG00000124659.6	TBCC	chr6	-0.0128465	0.000723799	0.000410792	0.4166	-0.0131351	0.0002	-0.0312743
ENSG00000140254.12	DUOXA1	chr15	-0.0137265	0.00072393	-0.00148144	0.0304	-0.0135251	0.0004	0.109533
ENSG00000065150.18	IPO5	chr13	-0.0133482	0.00072556	-0.000232224	0.7044	-0.0141688	0.0006	0.0163898
ENSG00000079102.16	RUNX1T1	chr8	0.0137607	0.000727304	0.00156932	0.0194	0.0142837	0	0.109868
ENSG00000184009.9	ACTG1	chr17	-0.0142194	0.000728399	-4.56e-05	0.9474	-0.0146024	0.0014	0.00312581
ENSG00000155975.9	VPS37A	chr8	-0.0136491	0.000731083	-0.00100266	0.0952	-0.0148517	0.0004	0.0675115
ENSG00000165392.9	WRN	chr8	-0.0135452	0.000731794	-0.000243562	0.676	-0.0145123	0.001	0.0167831
ENSG00000169398.19	PTK2	chr8	-0.0137107	0.000733216	0.00074574	0.2424	-0.0144349	0.0006	-0.0516623
ENSG00000147642.16	SYBU	chr8	0.0139221	0.000734736	0.00119457	0.0722	0.0137762	0.0004	0.0867122
ENSG00000115364.13	MRPL19	chr2	-0.0134523	0.000734945	-0.000669089	0.2594	-0.013953	0.0008	0.047953
ENSG00000170468.7	RIOX1	chr14	-0.0129024	0.000735899	0.000374916	0.5388	-0.0132351	0.002	-0.0283275
ENSG00000150477.14	KIAA1328	chr18	0.0131724	0.00073637	0.000610241	0.2894	0.0130535	0.0024	0.0467492
ENSG00000213411.2	RBM22P2	chr13	0.0131368	0.000737701	0.000684265	0.235	0.0133423	0.0028	0.0512854
ENSG00000189320.8	FAM180A	chr7	0.0138139	0.000738206	0.00083621	0.1356	0.0140588	0.0014	0.0594795
ENSG00000205890.3	RP11-473M20.5	chr16	-0.0131845	0.00073837	-0.00178522	0.0128	-0.0139516	0.001	0.127958
ENSG00000109339.19	MAPK10	chr4	0.0133923	0.000740996	0.0016312	0.0158	0.0142734	0.0004	0.114283
ENSG00000158104.11	HPD	chr12	0.0140373	0.00074252	0.000483642	0.477	0.0133002	0.0042	0.0363636
ENSG00000183283.15	DAZAP2	chr12	-0.0125438	0.000742648	0.000298979	0.5594	-0.0134592	0	-0.0222138
ENSG00000100815.12	TRIP11	chr14	-0.0128324	0.000742961	-0.000517993	0.3546	-0.0129997	0.0004	0.0398466
ENSG00000132434.9	LANCL2	chr7	-0.0128111	0.000743191	-0.000302633	0.5572	-0.0128296	0.0006	0.0235886
ENSG00000185338.4	SOCS1	chr16	0.0139608	0.000743869	0.00207649	0.0102	0.0140396	0.0024	0.147903
ENSG00000102738.7	MRPS31	chr13	-0.0137394	0.000744633	-0.000262885	0.6728	-0.0137758	0.0006	0.0190832
ENSG00000234456.7	MAGI2-AS3	chr7	0.013726	0.00074511	0.00124351	0.0636	0.0133009	0.0002	0.0934908
ENSG00000142156.14	COL6A1	chr21	0.0136654	0.000746042	0.00112171	0.057	0.0136855	0.0002	0.081963
ENSG00000168303.6	MPLKIP	chr7	-0.013807	0.000746362	-0.00166492	0.011	-0.0143583	0.0004	0.115955
ENSG00000138442.9	WDR12	chr2	-0.0133643	0.000747013	-0.000811418	0.1812	-0.0139678	0.0022	0.058092
ENSG00000158062.20	UBXN11	chr1	0.0131761	0.000748714	0.000853661	0.1392	0.0139554	0.0018	0.0611707
ENSG00000205838.13	TTC23L	chr5	0.013593	0.000749548	0.000603013	0.3462	0.0144234	0.001	0.0418079
ENSG00000006837.11	CDKL3	chr5	0.0134051	0.000750293	0.00116427	0.0806	0.0136193	0.0008	0.0854869
ENSG00000245025.2	RP11-875O11.1	chr8	0.0138398	0.000751087	0.00219709	0.0094	0.0137488	0.0008	0.159802
ENSG00000163939.18	PBRM1	chr3	-0.01296	0.000751849	-0.000943296	0.0974	-0.0133697	0.0008	0.0705545
ENSG00000121022.13	COPS5	chr8	-0.0127798	0.000752693	-0.00108125	0.042	-0.0131062	0.001	0.0824992
ENSG00000105662.15	CRTC1	chr19	0.0141292	0.000753296	0.000105874	0.8772	0.0142995	0.0008	0.00740404
ENSG00000184371.13	CSF1	chr1	0.0133847	0.000754598	0.00210346	0.0094	0.0139174	0.0004	0.151139
ENSG00000119227.7	PIGZ	chr3	0.0134569	0.000756576	-0.000304451	0.6196	0.0142313	0.0012	-0.021393
ENSG00000116906.11	GNPAT	chr1	-0.0134209	0.00076046	-8.1e-05	0.8482	-0.0133106	0.0006	0.00608441
ENSG00000154914.16	USP43	chr17	-0.0134568	0.000761678	-0.00123913	0.0628	-0.0134695	0.0014	0.0919954
ENSG00000105983.20	LMBR1	chr7	-0.013878	0.000762446	0.00130793	0.0454	-0.0143488	0.0034	-0.091153
ENSG00000119682.16	AREL1	chr14	-0.0139366	0.000765022	0.000632745	0.3138	-0.0135434	0.0018	-0.0467199
ENSG00000093072.15	CECR1	chr22	-0.0139085	0.000765116	0.000654311	0.2872	-0.0139373	0.0006	-0.0469466
ENSG00000242267.6	SKINT1L	chr1	0.0135246	0.000767047	0.000743831	0.2446	0.0132233	0.001	0.0562517
ENSG00000215883.10	CYB5RL	chr1	0.0137968	0.000768517	0.000592767	0.3568	0.0141393	0.0024	0.0419234
ENSG00000071967.11	CYBRD1	chr2	0.0134935	0.000770251	0.00145394	0.0198	0.0131778	0.0012	0.110332
ENSG00000125676.19	THOC2	chrX	-0.0135713	0.000770994	-0.000951786	0.1094	-0.0146156	0.001	0.0651211
ENSG00000135334.8	AKIRIN2	chr6	-0.0138596	0.000771478	-0.00116965	0.0682	-0.0144122	0.0006	0.081157
ENSG00000276141.4	WHAMMP3	chr15	0.0138715	0.000771675	0.0010394	0.1082	0.0142794	0.0004	0.0727901
ENSG00000223820.5	CFL1P1	chr10	0.01385	0.000773914	-0.000502857	0.4288	0.0138378	0.0006	-0.0363393
ENSG00000002745.12	WNT16	chr7	0.0136192	0.000775709	-0.000682978	0.2334	0.0144494	0.0006	-0.047267
ENSG00000103018.16	CYB5B	chr16	-0.0134857	0.000777608	0.000244199	0.6906	-0.0139426	0.0024	-0.0175146
ENSG00000154518.9	ATP5G3	chr2	-0.0131524	0.000777974	-0.000612182	0.2638	-0.0136716	0.0002	0.0447776
ENSG00000126803.9	HSPA2	chr14	-0.0131481	0.000779034	-0.000762918	0.1552	-0.0142379	0	0.0535836
ENSG00000279342.2	RP11-677M14.8	chr11	0.013618	0.00078025	-0.000473689	0.4806	0.014628	0.001	-0.0323823
ENSG00000155506.16	LARP1	chr5	-0.0135684	0.000780803	-2.34e-06	0.9962	-0.0136879	0.0032	0.000170648
ENSG00000232119.7	MCTS1	chrX	-0.0130333	0.000782665	-0.00102239	0.0694	-0.0130162	0.0012	0.0785479
ENSG00000197386.10	HTT	chr4	-0.0133252	0.000783884	-0.000148389	0.8474	-0.0134827	0.0008	0.0110059
ENSG00000153823.18	PID1	chr2	0.0134277	0.00078667	0.00181639	0.0102	0.0128055	0	0.141844
ENSG00000214491.8	SEC14L6	chr22	0.0130489	0.000788159	0.00111358	0.043	0.0136617	0.002	0.0815112
ENSG00000107625.12	DDX50	chr10	-0.0129757	0.000788806	0.000134845	0.812	-0.013186	0.0018	-0.0102264
ENSG00000100219.16	XBP1	chr22	-0.0128956	0.000789495	0.00069752	0.1812	-0.0134002	0.0004	-0.0520528
ENSG00000166780.10	C16orf45	chr16	0.0137743	0.000793598	0.00160028	0.0222	0.0135781	0.0006	0.117857
ENSG00000232973.11	CYP1B1-AS1	chr2	0.0132446	0.000795552	0.00120233	0.0496	0.0137416	0.0002	0.0874954
ENSG00000180957.17	PITPNB	chr22	-0.0138669	0.000796282	0.000876783	0.194	-0.0143092	0.0018	-0.0612741
ENSG00000141543.9	EIF4A3	chr17	-0.0131194	0.000796465	-0.000653343	0.2864	-0.0140709	0.001	0.0464323
ENSG00000183580.9	FBXL7	chr5	0.0136251	0.000797131	0.00135103	0.0338	0.0129231	0.0004	0.104544
ENSG00000090539.15	CHRD	chr3	0.0133205	0.000798501	0.000865854	0.1556	0.0132134	0.0012	0.0655284
ENSG00000172197.10	MBOAT1	chr6	-0.0135418	0.000798647	-0.000806119	0.1838	-0.0134555	0.0008	0.05991
ENSG00000030066.13	NUP160	chr11	-0.0132453	0.000798799	-0.000435128	0.4498	-0.0140823	0.001	0.0308989
ENSG00000188242.4	PP7080	chr5	0.0131319	0.000801608	0.000472686	0.4132	0.013781	0.0006	0.0342998
ENSG00000168243.10	GNG4	chr1	-0.0139438	0.000801663	-0.000489485	0.4464	-0.014302	0.0004	0.0342249
ENSG00000188487.11	INSC	chr11	0.0135392	0.000802914	0.000842348	0.201	0.0138955	0.0004	0.0606203
ENSG00000117519.15	CNN3	chr1	-0.0133549	0.000803528	-0.00104582	0.0788	-0.0137234	0.001	0.0762068
ENSG00000280639.1	LINC02204	chr15	0.0137414	0.000803686	0.000273214	0.7118	0.013824	0.0006	0.0197637
ENSG00000272367.1	CTC-428H11.2	chr5	0.0129841	0.000803894	0.00103684	0.06	0.013122	0.0012	0.0790153
ENSG00000127463.13	EMC1	chr1	-0.0132996	0.000804964	0.00018357	0.786	-0.0138624	0.0034	-0.0132423
ENSG00000197813.5	CTC-301O7.4	chr19	0.013354	0.00080602	-0.000138104	0.8324	0.0136392	0.0004	-0.0101256
ENSG00000180185.11	FAHD1	chr16	-0.0126626	0.000806665	-0.001094	0.0438	-0.0129211	0.0006	0.0846675
ENSG00000203782.5	LOR	chr1	0.0140938	0.000806936	-0.00117891	0.0788	0.0140903	0.0008	-0.083668
ENSG00000162704.15	ARPC5	chr1	-0.0139056	0.000808219	0.00116719	0.0558	-0.0134276	0.0038	-0.0869245
ENSG00000163947.11	ARHGEF3	chr3	-0.013556	0.000808612	-7.51e-05	0.9116	-0.0138057	0.0028	0.00544058
ENSG00000103966.10	EHD4	chr15	-0.0141618	0.000808623	0.000236418	0.732	-0.0144959	0.005	-0.0163094
ENSG00000108242.12	CYP2C18	chr10	-0.0127019	0.000808745	-0.00112411	0.0314	-0.0133229	0.0006	0.0843744
ENSG00000255408.3	PCDHA3	chr5	0.0137789	0.000808958	0.000654936	0.3056	0.01296	0.0032	0.0505351
ENSG00000117151.12	CTBS	chr1	-0.0129933	0.000809593	-0.000487019	0.4034	-0.013096	0.001	0.0371885
ENSG00000278107.1	RP11-162A12.4	chr18	0.0134202	0.000810017	0.000556585	0.3758	0.0143069	0.0008	0.0389034
ENSG00000108423.14	TUBD1	chr17	-0.0133023	0.000810115	-0.00026301	0.623	-0.0138217	0.0002	0.0190288
ENSG00000280153.1	RP11-876N24.3	chr16	0.0133223	0.000811683	0.000696178	0.2482	0.0140611	0	0.0495109
ENSG00000102241.11	HTATSF1	chrX	-0.0127024	0.000816717	0.000209917	0.6634	-0.0133075	0.0008	-0.0157743
ENSG00000007168.12	PAFAH1B1	chr17	-0.013481	0.000819043	0.000173753	0.7444	-0.0137838	0.0006	-0.0126055
ENSG00000102978.12	POLR2C	chr16	-0.0130743	0.000819265	0.000761753	0.2078	-0.0135786	0	-0.0560994
ENSG00000182492.15	BGN	chrX	0.013765	0.000819637	0.0014112	0.0368	0.0141183	0.0016	0.0999555
ENSG00000166847.9	DCTN5	chr16	-0.0133203	0.000820245	6.7e-06	0.946	-0.0126641	0.001	-0.000528941
ENSG00000076053.10	RBM7	chr11	-0.0137808	0.00082086	-0.000466193	0.5134	-0.0139986	0.0016	0.0333028
ENSG00000175073.7	VCPIP1	chr8	-0.0136383	0.000821015	-0.00068679	0.276	-0.0140459	0.0008	0.0488963
ENSG00000274624.1	RP11-49G2.3	chr12	0.0132035	0.000822605	0.00160239	0.015	0.0137597	0.0002	0.116455
ENSG00000056586.15	RC3H2	chr9	-0.0136566	0.00082382	0.000271202	0.6532	-0.0134121	0.0032	-0.0202207
ENSG00000136628.17	EPRS	chr1	-0.0124486	0.000824765	-0.000651399	0.1926	-0.0131208	0.001	0.0496463
ENSG00000143126.7	CELSR2	chr1	-0.0136167	0.00082577	-0.000445712	0.5146	-0.0137922	0.0028	0.0323163
ENSG00000235688.2	AC116614.1	chr2	0.0127633	0.000826594	0.00130821	0.0378	0.0130898	0.0004	0.0999413
ENSG00000171103.10	TRMT61B	chr2	-0.0125556	0.000827985	-0.00112847	0.0436	-0.0130305	0.0002	0.086602
ENSG00000264714.1	RP11-21G15.1	chr18	0.013684	0.000829512	0.000457645	0.411	0.0139046	0.0012	0.0329133
ENSG00000273142.1	RP11-458F8.4	chr7	0.0127439	0.000830913	-0.000465462	0.3774	0.0135282	0.0012	-0.0344067
ENSG00000170275.14	CRTAP	chr3	0.0135936	0.000831193	0.00125239	0.072	0.013124	0.0008	0.0954274
ENSG00000147454.13	SLC25A37	chr8	0.0126291	0.000831483	0.000666898	0.27	0.0127548	0.0002	0.052286
ENSG00000267924.1	RP11-255H23.4	chr19	-0.0132736	0.000832191	-0.000832825	0.1878	-0.013413	0.0028	0.0620911
ENSG00000220201.7	ZGLP1	chr19	0.0131424	0.000832332	-0.000131627	0.8194	0.0138415	0.0002	-0.00950962
ENSG00000075711.20	DLG1	chr3	-0.0133285	0.000832437	-0.000458808	0.448	-0.013131	0.001	0.0349409
ENSG00000156675.15	RAB11FIP1	chr8	-0.0133863	0.000832576	-0.000837555	0.1424	-0.0138227	0.0006	0.0605926
ENSG00000170871.11	KIAA0232	chr4	-0.0135142	0.000834074	-0.00131111	0.036	-0.0134454	0.0018	0.0975132
ENSG00000180432.5	CYP8B1	chr3	0.0136787	0.000834198	0.0012539	0.0376	0.0136265	0.002	0.0920194
ENSG00000177485.6	ZBTB33	chrX	-0.0135204	0.000834232	-0.00126933	0.0386	-0.0138573	0.002	0.0916003
ENSG00000197959.13	DNM3	chr1	0.0132015	0.000836442	0.00117003	0.0388	0.0132459	0.0002	0.0883318
ENSG00000224239.1	AC090044.2	chr3	0.0134786	0.000836645	0.00125546	0.0504	0.0129048	0.0038	0.0972866
ENSG00000139899.10	CBLN3	chr14	0.0129675	0.000838472	0.00125307	0.0316	0.0141856	0.0006	0.0883341
ENSG00000137872.16	SEMA6D	chr15	0.013568	0.000839184	0.000978413	0.1028	0.0145186	0.0002	0.0673905
ENSG00000229180.6	GS1-124K5.12	chr7	0.0130814	0.000839387	-0.000491536	0.3902	0.0132485	0.0012	-0.0371013
ENSG00000154262.12	ABCA6	chr17	0.0133058	0.000839943	0.00105272	0.0698	0.0131667	0.0004	0.0799529
ENSG00000151116.16	UEVLD	chr11	-0.0129108	0.000842304	-0.000953109	0.1096	-0.0138339	0.0004	0.0688967
ENSG00000260521.2	CTD-2576F9.1	chr15	0.0135401	0.00084448	3.09e-05	0.9784	0.0134124	0.0034	0.00230132
ENSG00000067560.10	RHOA	chr3	-0.0128703	0.000845408	-0.00026452	0.6104	-0.0134271	0.0006	0.0197005
ENSG00000140943.16	MBTPS1	chr16	-0.0129056	0.000846348	0.000196654	0.7696	-0.0135794	0.0012	-0.0144819
ENSG00000178188.14	SH2B1	chr16	0.0133506	0.000848239	0.000122621	0.86	0.0140347	0.002	0.00873702
ENSG00000133800.8	LYVE1	chr11	0.0137486	0.000848594	0.00197161	0.0098	0.0131523	0.0012	0.149906
ENSG00000174021.10	GNG5	chr1	-0.0138357	0.000848661	-0.00105627	0.0858	-0.0146703	0.0004	0.0720006
ENSG00000130723.18	PRRC2B	chr9	-0.0130341	0.000848928	0.000691083	0.1852	-0.013618	0.0016	-0.0507476
ENSG00000126858.16	RHOT1	chr17	-0.0136018	0.000849013	-0.000555328	0.41	-0.0140242	0.0032	0.039598
ENSG00000058729.10	RIOK2	chr5	-0.0130648	0.000850528	-0.000155797	0.797	-0.0134985	0.002	0.0115418
ENSG00000276533.1	RP11-139H15.5	chr15	0.0125446	0.000850825	0.000516413	0.351	0.0129212	0.0002	0.0399664
ENSG00000128482.15	RNF112	chr17	0.0137073	0.000851116	0.00149537	0.0142	0.014279	0.0012	0.104725
ENSG00000114850.6	SSR3	chr3	-0.0128078	0.000851338	-0.000138271	0.7988	-0.0136904	0.0008	0.0100999
ENSG00000163319.10	MRPS18C	chr4	-0.0122411	0.000851663	-0.00050956	0.3044	-0.0129393	0.0002	0.0393808
ENSG00000169991.10	IFFO2	chr1	-0.0136427	0.000852186	-0.000393966	0.5522	-0.0141879	0.002	0.0277678
ENSG00000141279.15	NPEPPS	chr17	-0.013213	0.000852549	-0.00185573	0.0108	-0.0134275	0.001	0.138203
ENSG00000138336.8	TET1	chr10	0.0131369	0.000852961	0.00098284	0.098	0.0134917	0.0032	0.0728476
ENSG00000130119.15	GNL3L	chrX	-0.0129997	0.00085341	0.00023152	0.6846	-0.0136284	0.0032	-0.0169881
ENSG00000085832.16	EPS15	chr1	-0.0137203	0.000854191	2.48e-05	0.9054	-0.0143668	0.0006	-0.0017251
ENSG00000119689.14	DLST	chr14	-0.013977	0.000854522	0.00064129	0.3566	-0.0139788	0.0002	-0.0458758
ENSG00000183495.13	EP400	chr12	-0.0132092	0.000855096	0.000178375	0.7048	-0.0135497	0.0022	-0.0131645
ENSG00000259158.3	ADAM20P1	chr14	0.0129781	0.000855185	-0.000459723	0.4308	0.0136098	0.0012	-0.0337789
ENSG00000270574.1	RP11-171I2.2	chr2	0.0134968	0.000855629	0.00105488	0.1038	0.0142548	0.0002	0.0740015
ENSG00000164344.15	KLKB1	chr4	0.0136655	0.000856169	0.00148023	0.0384	0.0142275	0.001	0.104039
ENSG00000163482.11	STK36	chr2	0.013593	0.000856515	-0.000841378	0.182	0.0142093	0.0008	-0.0592131
ENSG00000113615.12	SEC24A	chr5	-0.0130674	0.000857294	-0.00104879	0.0972	-0.0131664	0.003	0.0796564
ENSG00000011465.16	DCN	chr12	0.0135033	0.000857622	0.00182561	0.0112	0.0132238	0.001	0.138055
ENSG00000186481.16	ANKRD20A5P	chr18	-0.0136309	0.000858155	-0.00194208	0.01	-0.013041	0.0024	0.148922
ENSG00000229358.3	DPY19L1P1	chr7	0.0130585	0.00085925	0.000953064	0.1442	0.0135186	0.0018	0.0705004
ENSG00000100554.11	ATP6V1D	chr14	-0.0130119	0.000860207	-0.00185398	0.0092	-0.0133699	0.0002	0.138668
ENSG00000187147.17	RNF220	chr1	0.0130875	0.000860993	0.00187527	0.0108	0.0135502	0.0006	0.138395
ENSG00000062725.9	APPBP2	chr17	-0.0129708	0.000862546	-0.00100264	0.0838	-0.0131322	0.001	0.0763496
ENSG00000135090.13	TAOK3	chr12	-0.0126156	0.000863895	-0.000724765	0.185	-0.0136359	0.0004	0.0531513
ENSG00000144021.2	CIAO1	chr2	-0.0135947	0.000865235	8.73e-06	0.9698	-0.014073	0.0012	-0.000620471
ENSG00000156097.12	GPR61	chr1	0.0133898	0.000867778	6.82e-05	0.944	0.0145112	0.0004	0.00470157
ENSG00000116171.17	SCP2	chr1	-0.0130147	0.000868497	-0.00107286	0.06	-0.0134775	0.0006	0.0796039
ENSG00000085415.15	SEH1L	chr18	-0.0139606	0.000869696	-0.000344338	0.622	-0.0144748	0.0034	0.0237887
ENSG00000132128.16	LRRC41	chr1	-0.0137404	0.000870131	-0.000214646	0.7318	-0.0123492	0.0032	0.0173815
ENSG00000147586.9	MRPS28	chr8	-0.0129164	0.000870595	-0.000157272	0.7604	-0.0133975	0.0004	0.0117389
ENSG00000074800.13	ENO1	chr1	-0.0128983	0.000871048	-0.000792066	0.1556	-0.013536	0.0002	0.0585155
ENSG00000171421.12	MRPL36	chr5	-0.0129508	0.000871981	-0.000399448	0.4786	-0.0134829	0.0026	0.0296262
ENSG00000254470.2	AP5B1	chr11	-0.0131082	0.000872106	-0.00115585	0.0524	-0.0135304	0.0014	0.0854265
ENSG00000162813.17	BPNT1	chr1	-0.0124561	0.000872175	-0.000798664	0.1316	-0.0127034	0.0008	0.0628703
ENSG00000149084.12	HSD17B12	chr11	-0.012834	0.000873509	-0.000128955	0.764	-0.0134643	0.0018	0.00957754
ENSG00000092295.11	TGM1	chr14	-0.0136734	0.000876368	-0.00126529	0.045	-0.0142025	0.0012	0.0890892
ENSG00000087995.15	METTL2A	chr17	-0.0135711	0.000876586	0.000714175	0.3094	-0.0137078	0.0032	-0.0520998
ENSG00000103502.13	CDIPT	chr16	0.0128889	0.000877223	0.00167254	0.0116	0.0132545	0.0014	0.126187
ENSG00000182973.18	CNOT10	chr3	-0.0128867	0.000878835	-0.000480845	0.3444	-0.0131911	0.001	0.0364523
ENSG00000106404.13	CLDN15	chr7	0.0133472	0.000881555	-3.34e-06	0.9642	0.0138679	0.0012	-0.000240851
ENSG00000272335.1	RP11-53O19.3	chr5	0.0131009	0.000881893	0.000380585	0.5272	0.0135037	0.0006	0.0281836
ENSG00000177103.13	DSCAML1	chr11	0.0130778	0.000882716	0.00156767	0.0118	0.0134502	0.0006	0.116553
ENSG00000254341.2	SNORD87	chr8	0.0125328	0.000883348	7.45e-05	0.8626	0.0131494	0.0008	0.00566221
ENSG00000147606.8	SLC26A7	chr8	0.0136637	0.000884826	0.000606773	0.318	0.0135721	0.0016	0.0447072
ENSG00000080200.9	CRYBG3	chr3	-0.0126073	0.000884954	-0.000325231	0.539	-0.0133626	0.0002	0.0243389
ENSG00000149571.11	KIRREL3	chr11	0.0132657	0.00088528	0.00138344	0.0486	0.0137065	0.0008	0.100933
ENSG00000227345.8	PARG	chr10	-0.0126431	0.00088644	-0.000688825	0.1938	-0.0127307	0.0006	0.0541073
ENSG00000104613.11	INTS10	chr8	-0.0134383	0.000886583	0.000235368	0.6886	-0.0139269	0.0012	-0.0169003
ENSG00000162980.16	ARL5A	chr2	-0.0132456	0.000887164	-0.00193386	0.0096	-0.0138348	0.0058	0.139782
ENSG00000163794.6	UCN	chr2	0.0128662	0.000887317	3.6e-06	0.9992	0.0134468	0.0008	0.000267962
ENSG00000091542.8	ALKBH5	chr17	0.0133109	0.00088768	0.00165325	0.016	0.0134029	0.0038	0.12335
ENSG00000165868.13	HSPA12A	chr10	0.013228	0.000890048	0.000386533	0.4924	0.0132913	0.0004	0.0290817
ENSG00000087076.8	HSD17B14	chr19	0.0137744	0.000890749	0.000965676	0.1474	0.0131407	0.0028	0.0734874
ENSG00000185008.17	ROBO2	chr3	-0.0134744	0.000892379	-1.05e-05	0.9706	-0.0138141	0.0006	0.00075829
ENSG00000086758.15	HUWE1	chrX	-0.0122071	0.000892576	-0.000364941	0.4334	-0.0129939	0.0008	0.0280856
ENSG00000171094.16	ALK	chr2	0.0137581	0.00089493	0.00067029	0.3452	0.0137917	0.0026	0.048601
ENSG00000253729.7	PRKDC	chr8	-0.0127026	0.000895801	-0.000196206	0.7224	-0.0132676	0.0012	0.0147883
ENSG00000160796.16	NBEAL2	chr3	-0.0131463	0.000895818	-0.00119839	0.0714	-0.0137457	0.0012	0.0871829
ENSG00000171503.11	ETFDH	chr4	-0.0126856	0.00089647	-0.00152165	0.0116	-0.0130542	0.0008	0.116564
ENSG00000109738.10	GLRB	chr4	0.013603	0.000899347	0.00182665	0.0122	0.013456	0.0002	0.135749
ENSG00000163166.14	IWS1	chr2	-0.0129709	0.00089974	3.56e-05	0.9528	-0.0136931	0.003	-0.00260086
ENSG00000074603.18	DPP8	chr15	-0.0136048	0.000899871	-0.000415217	0.5152	-0.0137159	0.0026	0.0302726
ENSG00000196616.13	ADH1B	chr4	0.0136704	0.000900401	0.000994163	0.0876	0.013274	0.001	0.0748954
ENSG00000233517.1	AC005162.5	chr7	-0.0127932	0.000901088	-0.000559288	0.3572	-0.0136352	0.0012	0.041018
ENSG00000165672.6	PRDX3	chr10	-0.012952	0.000903327	0.000154831	0.7974	-0.0139641	0.0006	-0.0110878
ENSG00000282221.1	RP11-27G14.4	chr1	-0.013108	0.000903861	-0.000598816	0.3232	-0.0127873	0.0008	0.0468288
ENSG00000273841.4	TAF9	chr5	-0.0134329	0.000904038	-0.00112681	0.0402	-0.0139437	0.0002	0.0808114
ENSG00000152672.7	CLEC4F	chr2	0.0133758	0.000905579	0.000259568	0.6846	0.013436	0.0018	0.0193189
ENSG00000113209.8	PCDHB5	chr5	0.013849	0.000906302	0.0018703	0.0124	0.0135023	0.0014	0.138517
ENSG00000197548.12	ATG7	chr3	-0.0128305	0.000906778	0.000125805	0.8436	-0.0134849	0.0008	-0.00932929
ENSG00000172315.5	TP53RK	chr20	-0.013854	0.000907882	0.000159866	0.8038	-0.0137231	0.0042	-0.0116494
ENSG00000279432.1	RP11-135N5.3	chr17	0.0129477	0.000910027	-0.00045676	0.4316	0.0138323	0	-0.0330213
ENSG00000228474.5	OST4	chr2	-0.0127746	0.000910733	-0.000241378	0.6062	-0.0131509	0.0004	0.0183545
ENSG00000213640.3	EEF1DP4	chr7	0.0136257	0.000910794	-0.000740409	0.263	0.0140512	0.0014	-0.0526935
ENSG00000090104.11	RGS1	chr1	0.0136064	0.000914492	-0.000388983	0.4926	0.0139674	0.0008	-0.0278493
ENSG00000187140.5	FOXD3	chr1	0.0128768	0.000918602	-0.000144865	0.8346	0.0133489	0.0008	-0.0108522
ENSG00000134375.10	TIMM17A	chr1	-0.0132508	0.000919476	-0.000112569	0.8432	-0.0136297	0.0024	0.00825909
ENSG00000168096.14	ANKS3	chr16	0.012595	0.000919768	0.00048783	0.3994	0.0133589	0.0006	0.0365171
ENSG00000270195.1	RP11-572O17.1	chr4	0.0132813	0.000919819	-0.000610093	0.3064	0.0138139	0.002	-0.0441653
ENSG00000197081.12	IGF2R	chr6	-0.0121641	0.000920964	-0.000251737	0.5928	-0.0129099	0.0008	0.0194996
ENSG00000132170.19	PPARG	chr3	-0.0133623	0.000921695	0.000231943	0.753	-0.0132727	0.0002	-0.0174751
ENSG00000250506.7	CDK3	chr17	0.0126648	0.000922972	-0.000458105	0.3754	0.0132556	0.0016	-0.0345595
ENSG00000259081.1	RP11-488C13.6	chr14	0.0135413	0.000924026	0.00136851	0.0318	0.014047	0.0016	0.0974236
ENSG00000165633.12	VSTM4	chr10	0.0131315	0.000925249	0.00166126	0.0102	0.0132976	0.0002	0.124929
ENSG00000168036.16	CTNNB1	chr3	-0.0123715	0.000927222	-0.000291982	0.5226	-0.0127385	0.001	0.0229211
ENSG00000157500.10	APPL1	chr3	-0.0133164	0.000930162	-0.000738009	0.2226	-0.0135129	0.0022	0.0546153
ENSG00000034693.14	PEX3	chr6	-0.0125025	0.000932456	-0.00151102	0.0124	-0.0131042	0.0008	0.115309
ENSG00000162924.13	REL	chr2	-0.0134648	0.000932524	-0.000484393	0.45	-0.0143083	0	0.0338541
ENSG00000244723.3	ASLP1	chr22	0.0129485	0.000932992	0.00117252	0.0632	0.0136331	0.0006	0.0860054
ENSG00000261655.1	CTD-3064M3.3	chr8	0.0138488	0.000933924	0.000353297	0.6232	0.0143109	0.0034	0.0246872
ENSG00000117114.19	ADGRL2	chr1	-0.0133899	0.000934926	-0.000398925	0.5402	-0.0139043	0.002	0.0286907
ENSG00000182180.13	MRPS16	chr10	-0.0126492	0.000934981	-0.000467877	0.3906	-0.0131154	0.0002	0.0356739
ENSG00000169885.9	CALML6	chr1	0.0128201	0.000935007	-0.000514258	0.3622	0.0136761	0.0024	-0.0376026
ENSG00000279863.1	RP11-521C22.2	chr10	0.0125046	0.000935285	-0.000412589	0.4836	0.0134397	0.0002	-0.0306992
ENSG00000137574.10	TGS1	chr8	-0.0130327	0.000935993	0.000210647	0.7556	-0.0131002	0.003	-0.0160796
ENSG00000204574.12	ABCF1	chr6	-0.0128405	0.000938062	0.000101085	0.8924	-0.0133585	0.0058	-0.0075671
ENSG00000261596.2	CTB-31N19.3	chr16	0.0127272	0.000940198	0.000764645	0.164	0.0129156	0.0008	0.0592031
ENSG00000139910.19	NOVA1	chr14	0.0131317	0.000942385	0.000716974	0.1852	0.013016	0.001	0.055084
ENSG00000100426.6	ZBED4	chr22	-0.0132567	0.00094373	-0.000586553	0.3318	-0.0138625	0.0008	0.0423122
ENSG00000116815.15	CD58	chr1	-0.0134497	0.000945994	-0.00161581	0.0176	-0.0139593	0.0028	0.115751
ENSG00000068024.16	HDAC4	chr2	-0.0134035	0.000949314	0.00120372	0.0516	-0.0141724	0.0002	-0.084934
ENSG00000172794.19	RAB37	chr17	0.0135103	0.000950784	0.00154354	0.0132	0.0150428	0.0014	0.10261
ENSG00000272308.1	RP11-231G3.1	chr5	0.0135192	0.000951483	0.000443558	0.472	0.0142324	0.0006	0.0311654
ENSG00000162526.6	TSSK3	chr1	0.0131377	0.000952006	-0.000643827	0.2798	0.0136048	0.0008	-0.0473236
ENSG00000272579.1	RP11-101E13.5	chr1	0.0124158	0.000954316	0.000276283	0.5644	0.0133543	0.0012	0.0206888
ENSG00000156110.13	ADK	chr10	-0.0129078	0.000955446	-0.00149741	0.0148	-0.0130179	0.001	0.115027
ENSG00000137825.10	ITPKA	chr15	0.0135302	0.000955724	0.000866076	0.232	0.0138207	0.0044	0.0626651
ENSG00000167280.16	ENGASE	chr17	0.0130975	0.000964914	-0.000465378	0.4314	0.0129759	0.0004	-0.0358649
ENSG00000175029.16	CTBP2	chr10	-0.0136163	0.000965013	0.000801313	0.2176	-0.0148134	0.0008	-0.0540939
ENSG00000237036.4	ZEB1-AS1	chr10	0.0126633	0.00096879	0.000614908	0.2888	0.0126988	0.001	0.0484226
ENSG00000238045.9	AC009133.12	chr16	0.0130908	0.000970184	0.00108657	0.0998	0.0134461	0.0008	0.0808092
ENSG00000177200.16	CHD9	chr16	-0.0130171	0.000971496	-0.00140778	0.0218	-0.013925	0.0026	0.101097
ENSG00000145428.14	RNF175	chr4	0.0131851	0.000971552	0.000646007	0.288	0.0133395	0.0018	0.0484281
ENSG00000270804.1	CTD-2583A14.11	chr19	0.0126077	0.000972109	0.000646824	0.2674	0.0132964	0.0004	0.0486466
ENSG00000139631.18	CSAD	chr12	0.0125984	0.000974384	-0.000849929	0.1084	0.0128711	0.0022	-0.0660341
ENSG00000168509.19	HFE2	chr1	0.0134049	0.000977154	3.89e-05	0.9902	0.013387	0.0006	0.00290217
ENSG00000101752.11	MIB1	chr18	-0.0132664	0.000978561	-0.000726953	0.2382	-0.013649	0.0018	0.0532605
ENSG00000230092.7	RP11-206L10.8	chr1	-0.0134937	0.00097898	0.000119277	0.8562	-0.0143809	0.0004	-0.00829417
ENSG00000161654.9	LSM12	chr17	-0.0134281	0.00097953	-0.000290481	0.6808	-0.0141048	0.0038	0.0205944
ENSG00000205730.6	ITPRIPL2	chr16	-0.0133638	0.000981874	-0.00114787	0.0702	-0.0143121	0.0032	0.0802026
ENSG00000259321.1	RP11-468E2.5	chr14	0.0129062	0.00098192	4.42e-05	0.9482	0.0137615	0.0008	0.00320842
ENSG00000114744.8	COMMD2	chr3	-0.0129875	0.000983231	-0.000542816	0.3526	-0.013534	0.002	0.0401074
ENSG00000101049.14	SGK2	chr20	0.013119	0.000984465	-0.00117217	0.0378	0.0135697	0.0018	-0.0863815
ENSG00000258469.1	CHMP4BP1	chr14	0.0123418	0.000986058	-0.000272372	0.5982	0.0134699	0.0002	-0.0202208
ENSG00000226601.1	RP11-239E10.3	chr1	-0.012566	0.000986691	-0.000599786	0.2378	-0.0130671	0.002	0.0459005
ENSG00000016602.9	CLCA4	chr1	-0.0127862	0.000987808	-0.00131863	0.0258	-0.0133743	0.001	0.0985947
ENSG00000188167.8	TMPPE	chr3	-0.0129909	0.000988847	-7.75e-08	0.971	-0.0144824	0.0002	5.35e-06
ENSG00000111674.8	ENO2	chr12	0.0132491	0.000989599	0.000258288	0.6646	0.0132545	0.0038	0.0194868
ENSG00000255983.1	RP11-1038A11.1	chr12	0.0129888	0.00099044	-0.000389471	0.4188	0.0131598	0.0004	-0.0295955
ENSG00000069535.13	MAOB	chrX	0.013523	0.000992048	0.00202344	0.0094	0.0134593	0.0024	0.150337
ENSG00000182742.5	HOXB4	chr17	0.0134574	0.000992404	0.00109965	0.072	0.0141046	0.0006	0.0779637
ENSG00000226471.6	CTA-292E10.6	chr22	0.012967	0.000993504	0.000497311	0.4916	0.0132262	0.0024	0.0376006
ENSG00000124783.12	SSR1	chr6	-0.0132247	0.000994059	-0.000472177	0.4684	-0.0138899	0.0008	0.0339942
ENSG00000165801.9	ARHGEF40	chr14	0.0134333	0.000994065	0.00158	0.0178	0.0138762	0.0002	0.113864
ENSG00000167107.12	ACSF2	chr17	0.0132317	0.000994205	-0.000594375	0.2622	0.0135731	0.0008	-0.0437908
ENSG00000136522.13	MRPL47	chr3	-0.0129819	0.000994978	-0.000353926	0.5438	-0.0134117	0.0006	0.0263894
ENSG00000211650.2	IGLV5-45	chr22	-0.0123704	0.000996618	-0.000149716	0.7738	-0.0123661	0.0006	0.0121069
ENSG00000121410.11	A1BG	chr19	0.0133778	0.000997675	0.00123807	0.0814	0.0131302	0.0028	0.0942921
ENSG00000009694.13	TENM1	chrX	0.0134583	0.00100211	0.00115074	0.054	0.0131364	0.0032	0.0875995
ENSG00000160766.14	GBAP1	chr1	0.0129724	0.00100248	-0.000460802	0.446	0.0133	0.0004	-0.0346468
ENSG00000171163.15	ZNF692	chr1	0.0126927	0.00100443	-0.000400121	0.4772	0.0132367	0.0002	-0.0302281
ENSG00000038219.12	BOD1L1	chr4	-0.0128538	0.00100647	0.000537898	0.3418	-0.0137111	0.002	-0.0392309
ENSG00000084733.10	RAB10	chr2	-0.0131222	0.00100696	-0.0016854	0.0114	-0.0135189	0.0004	0.12467
ENSG00000138759.18	FRAS1	chr4	-0.013187	0.00100913	-0.000940117	0.1208	-0.0131779	0.0016	0.0713405
ENSG00000125355.15	TMEM255A	chrX	0.0126918	0.00100932	0.00130153	0.029	0.013141	0.0004	0.0990441
ENSG00000180233.10	ZNRF2	chr7	-0.0134808	0.0010098	-0.0012472	0.0858	-0.0141872	0.0008	0.0879104
ENSG00000269906.1	RP11-248J18.2	chr14	0.012683	0.00101022	0.00138595	0.0346	0.0126116	0.0026	0.109895
ENSG00000134308.13	YWHAQ	chr2	-0.0129559	0.00101195	-0.000742576	0.1742	-0.0137392	0.0006	0.0540482
ENSG00000155545.19	MIER3	chr5	-0.0129609	0.00101297	-0.00136947	0.029	-0.0130577	0.002	0.104879
ENSG00000134909.18	ARHGAP32	chr11	-0.0132973	0.00101336	-0.00155493	0.022	-0.0137717	0.0022	0.112907
ENSG00000261671.1	RP11-573G6.6	chr10	0.0129141	0.00101848	0.00141752	0.017	0.0132997	0.0016	0.106583
ENSG00000035928.15	RFC1	chr4	-0.0130685	0.00101922	0.000463869	0.446	-0.0135808	0.0022	-0.0341563
ENSG00000258741.3	RP11-386M24.4	chr15	0.0131198	0.00102006	0.000531201	0.3868	0.013814	0.002	0.0384538
ENSG00000234062.7	RP11-308D16.2	chrX	0.0123308	0.00102246	-0.00090699	0.1032	0.0123373	0.0008	-0.073516
ENSG00000198142.4	SOWAHC	chr2	-0.0134505	0.00102298	-0.00155551	0.0308	-0.0137564	0.002	0.113075
ENSG00000187151.7	ANGPTL5	chr11	0.0130663	0.0010264	0.00145611	0.0222	0.0134303	0.0012	0.108419
ENSG00000140931.19	CMTM3	chr16	0.0130964	0.00102772	0.00185509	0.0102	0.0135228	0.0008	0.137182
ENSG00000102057.9	KCND1	chrX	0.013038	0.00102809	0.000277721	0.6134	0.013775	0.0018	0.0201612
ENSG00000089225.19	TBX5	chr12	0.0134223	0.00102818	0.00128468	0.0262	0.01326	0.0008	0.0968836
ENSG00000244119.1	PDCL3P4	chr3	0.0128218	0.00102877	0.000456112	0.4796	0.014485	0.0004	0.0314885
ENSG00000189143.9	CLDN4	chr7	-0.0134038	0.00102948	-0.000328344	0.6084	-0.0135872	0.001	0.0241657
ENSG00000163220.10	S100A9	chr1	-0.0127361	0.00103023	-0.000600578	0.3106	-0.0134309	0.0006	0.0447161
ENSG00000112249.13	ASCC3	chr6	-0.0127546	0.00103112	-0.00047483	0.3852	-0.0132264	0.0018	0.0359003
ENSG00000137221.14	TJAP1	chr6	0.0132301	0.00103206	-0.000403526	0.4848	0.0131999	0.0016	-0.0305704
ENSG00000215218.3	UBE2QL1	chr5	0.0135069	0.00103294	0.000838656	0.1918	0.0126997	0.0012	0.0660372
ENSG00000279208.1	bP-21264C1.1	chr21	0.0133824	0.00103421	-8.68e-05	0.9112	0.0145349	0.0006	-0.00597459
ENSG00000205763.13	RP9P	chr7	0.0125721	0.00103747	0.00182336	0.0102	0.0128835	0.001	0.141526
ENSG00000135775.13	COG2	chr1	-0.0131315	0.00103781	0.000419686	0.4934	-0.0128369	0.0036	-0.0326937
ENSG00000250451.5	HOXC-AS1	chr12	0.0132257	0.00103801	-0.000649917	0.229	0.0139894	0	-0.0464577
ENSG00000265190.6	ANXA8	chr10	-0.0133109	0.00104039	-3.75e-05	0.9706	-0.0132251	0.0018	0.00283422
ENSG00000144810.15	COL8A1	chr3	0.0129728	0.00104054	0.001737	0.0098	0.0129992	0	0.133624
ENSG00000279330.1	AJ003147.11	chr16	0.0133359	0.00104287	-0.000474562	0.3818	0.0140311	0.0012	-0.0338222
ENSG00000149451.17	ADAM33	chr20	0.012809	0.00104395	-0.000140056	0.8334	0.0129577	0.0002	-0.0108087
ENSG00000260727.1	SLC7A5P1	chr16	-0.0134397	0.00104467	-0.000334433	0.5856	-0.0141409	0.0024	0.0236501
ENSG00000118454.12	ANKRD13C	chr1	-0.013488	0.00104515	-0.00121931	0.0722	-0.0138368	0.0042	0.0881207
ENSG00000128989.10	ARPP19	chr15	-0.0134665	0.00104565	0.000115865	0.8506	-0.01392	0.0064	-0.00832366
ENSG00000092758.15	COL9A3	chr20	0.0132984	0.00104726	0.000764422	0.2578	0.0138182	0.0018	0.0553198
ENSG00000142046.14	TMEM91	chr19	0.0130385	0.00104732	0.00029815	0.6808	0.0134975	0.0012	0.0220893
ENSG00000251136.8	RP11-37B2.1	chr8	0.0125843	0.00104882	-0.000202382	0.742	0.0127801	0.0038	-0.0158357
ENSG00000103145.10	HCFC1R1	chr16	0.012601	0.00104934	0.000774086	0.137	0.0131233	0.0014	0.0589858
ENSG00000134440.11	NARS	chr18	-0.0124637	0.00104992	-0.000720801	0.1806	-0.0130707	0.002	0.0551464
ENSG00000260038.1	RP11-407G23.4	chr16	0.0133248	0.00105036	0.000805502	0.2334	0.0139853	0.0008	0.0575964
ENSG00000231999.6	FLJ27354	chr1	0.0135302	0.0010532	0.0011042	0.114	0.0140239	0.0052	0.0787371
ENSG00000105366.15	SIGLEC8	chr19	0.0135613	0.00105384	0.00133638	0.0572	0.0142253	0.0002	0.0939441
ENSG00000051620.10	HEBP2	chr6	-0.0134212	0.00105649	-0.00138562	0.0268	-0.0138585	0.0006	0.0999835
ENSG00000283183.1	RP11-1263C18.2	chr4	0.0132857	0.00105851	-0.00118281	0.0782	0.0126016	0.0022	-0.0938618
ENSG00000138115.13	CYP2C8	chr10	0.0132493	0.00105852	0.000554017	0.337	0.0132522	0.0034	0.0418055
ENSG00000260816.2	RP11-319G9.3	chr16	0.0120856	0.00106131	0.000642409	0.1898	0.0125983	0.0006	0.0509918
ENSG00000271259.1	RP11-1109F11.5	chr12	0.0129513	0.00106226	0.000509466	0.411	0.0140249	0.002	0.0363258
ENSG00000107185.9	RGP1	chr9	-0.0129474	0.00106392	0.000570225	0.2518	-0.01385	0.0004	-0.0411715
ENSG00000273129.1	PACERR	chr1	0.0126487	0.00106397	0.00111738	0.063	0.0130054	0.0004	0.085916
ENSG00000149050.9	ZNF214	chr11	0.0134235	0.0010694	-4.95e-05	0.9312	0.0133286	0.001	-0.00371374
ENSG00000160469.16	BRSK1	chr19	0.0134188	0.00107083	0.000760014	0.2494	0.0130997	0.002	0.0580176
ENSG00000196459.13	TRAPPC2	chrX	0.01285	0.00107112	-0.000103934	0.8676	0.0101502	0.0038	-0.0102396
ENSG00000271778.1	RP11-379F4.8	chr3	0.0127818	0.00107208	0.000787033	0.1736	0.0135795	0.0008	0.0579573
ENSG00000138069.16	RAB1A	chr2	-0.0130412	0.00107414	-0.00107087	0.0674	-0.0136305	0.0026	0.0785642
ENSG00000127884.4	ECHS1	chr10	-0.0131553	0.0010754	-8.49e-05	0.8704	-0.0131224	0.0008	0.00647309
ENSG00000161010.14	MRNIP	chr5	0.0127534	0.00107577	-0.000481191	0.3796	0.0129406	0.0044	-0.0371846
ENSG00000273437.1	RP11-434H6.7	chr3	0.0130052	0.001076	0.00102506	0.0958	0.0136893	0.0014	0.0748804
ENSG00000279573.1	RP11-855A2.1	chr17	0.0126747	0.00107715	-0.000410719	0.4546	0.01369	0.0002	-0.0300014
ENSG00000158966.13	CACHD1	chr1	0.0132077	0.00108026	0.000490713	0.406	0.0123101	0.0016	0.0398626
ENSG00000196954.13	CASP4	chr11	-0.012512	0.00108102	-0.000715334	0.195	-0.0135413	0.001	0.0528262
ENSG00000178980.14	SELENOW	chr19	0.0128043	0.00108843	0.0015179	0.02	0.0128419	0.0042	0.118199
ENSG00000140829.11	DHX38	chr16	-0.0123924	0.001091	-0.000262148	0.5782	-0.0128262	0.0014	0.0204384
ENSG00000085872.14	CHERP	chr19	-0.013089	0.00109276	-0.000171115	0.7428	-0.0133449	0.0062	0.0128224
ENSG00000181789.14	COPG1	chr3	-0.0118971	0.0010932	-0.00021976	0.6242	-0.0125779	0.0004	0.0174719
ENSG00000142556.18	ZNF614	chr19	-0.0133724	0.00109388	-1.65e-05	0.9666	-0.0140358	0.0012	0.00117863
ENSG00000261353.1	CTA-14H9.5	chr6	0.0127686	0.00109423	0.00129186	0.0256	0.0133059	0.001	0.0970898
ENSG00000180228.12	PRKRA	chr2	-0.0135097	0.00109511	0.000134891	0.8028	-0.0138809	0.0018	-0.00971772
ENSG00000134996.11	OSTF1	chr9	-0.0132364	0.00109885	-0.00175551	0.0108	-0.013468	0.0018	0.130346
ENSG00000261366.1	MANEA-AS1	chr6	0.013253	0.00109897	-0.000673157	0.265	0.0134027	0.0016	-0.0502254
ENSG00000235475.1	LINC01372	chr7	0.0129912	0.00110104	0.000461128	0.4988	0.0133564	0.0012	0.0345248
ENSG00000185917.13	SETD4	chr21	0.013455	0.00110156	-0.000810554	0.1576	0.014576	0.0012	-0.0556089
ENSG00000080947.14	CROCCP3	chr1	0.0132252	0.00110991	1.25e-05	0.982	0.0139507	0.0012	0.000894377
ENSG00000187566.5	NHLRC1	chr6	-0.0129049	0.00111135	-0.00015309	0.7354	-0.0127118	0.003	0.0120432
ENSG00000077684.15	JADE1	chr4	0.0134656	0.00111302	0.00147045	0.0352	0.0132837	0.0026	0.110696
ENSG00000137821.11	LRRC49	chr15	0.0133266	0.00111518	0.00123483	0.0706	0.012882	0.0014	0.0958575
ENSG00000147383.10	NSDHL	chrX	-0.0123139	0.00111584	-0.00100712	0.0732	-0.0127976	0.0046	0.0786961
ENSG00000234284.6	ZNF879	chr5	-0.0133007	0.00111609	0.00011567	0.8338	-0.0137293	0.0012	-0.00842501
ENSG00000139187.9	KLRG1	chr12	0.0134247	0.00111624	0.00127644	0.0444	0.0140101	0	0.0911088
ENSG00000172667.10	ZMAT3	chr3	0.0132137	0.00111644	0.000278261	0.599	0.0140654	0	0.0197834
ENSG00000101843.18	PSMD10	chrX	-0.013129	0.0011185	-0.000224577	0.7484	-0.013466	0.001	0.0166774
ENSG00000204666.3	CTD-2126E3.1	chr19	0.0129526	0.00111942	-0.000330359	0.5384	0.0127832	0.002	-0.0258431
ENSG00000092529.23	CAPN3	chr15	0.0127949	0.00112484	-0.00088152	0.1006	0.0134828	0.0002	-0.0653813
ENSG00000091622.15	PITPNM3	chr17	-0.013227	0.00112537	-0.000841517	0.1434	-0.0130182	0.0014	0.0646418
ENSG00000155849.15	ELMO1	chr7	0.0133745	0.00112903	0.0023874	0.0096	0.0135297	0.001	0.176456
ENSG00000107929.14	LARP4B	chr10	-0.0134473	0.00112911	-0.000893652	0.1732	-0.013311	0.0018	0.0671365
ENSG00000262223.6	RP11-1055B8.3	chr17	0.0129411	0.00112929	-0.000211654	0.7146	0.0127737	0.0016	-0.0165695
ENSG00000188910.7	GJB3	chr1	-0.0136852	0.00113007	0.000252789	0.706	-0.013568	0.0034	-0.0186314
ENSG00000237438.7	CECR7	chr22	0.0134524	0.00113116	-0.00051995	0.3986	0.0152891	0.0006	-0.0340078
ENSG00000186908.14	ZDHHC17	chr12	0.0131259	0.00113138	0.00037616	0.502	0.013662	0.0008	0.0275333
ENSG00000174236.3	REP15	chr12	0.0126447	0.00113243	0.000875641	0.1652	0.0134449	0.0004	0.0651283
ENSG00000178690.2	DYNAP	chr18	-0.0133912	0.00113253	-0.0010857	0.0912	-0.0131102	0.0042	0.0828133
ENSG00000205744.9	DENND1C	chr19	-0.0126956	0.00113337	-0.000924115	0.13	-0.0127453	0.0006	0.0725066
ENSG00000100592.15	DAAM1	chr14	-0.0130319	0.00113344	-0.000440768	0.5132	-0.013598	0.0004	0.0324142
ENSG00000276115.1	RP11-817I4.2	chr12	0.0123401	0.00113904	0.000758154	0.1734	0.0130294	0.0006	0.0581878
ENSG00000266729.5	DSG1-AS1	chr18	-0.0127869	0.00113914	-0.00125146	0.0334	-0.0131422	0.0022	0.0952252
ENSG00000136436.14	CALCOCO2	chr17	-0.0124506	0.00114047	-0.000280029	0.5716	-0.013172	0.0004	0.0212595
ENSG00000279930.1	LA16c-312E8.4	chr16	0.0130452	0.00114253	0.000169936	0.7742	0.0132983	0.0018	0.0127788
ENSG00000247373.3	RP11-486O12.2	chr12	0.0132264	0.001145	0.000106257	0.873	0.0142658	0.0016	0.00744837
ENSG00000281772.1	RP11-567F11.2	chr2	0.0122576	0.00114632	0.00133153	0.0246	0.0130151	0.0006	0.102307
ENSG00000116903.7	EXOC8	chr1	-0.0127708	0.00114654	-0.000584982	0.3778	-0.0136978	0.0024	0.0427063
ENSG00000107147.12	KCNT1	chr9	0.0132905	0.00114835	9.78e-05	0.8472	0.0138648	0.0004	0.00705282
ENSG00000144152.12	FBLN7	chr2	0.0131817	0.00115074	0.000888703	0.1182	0.013945	0.0012	0.0637294
ENSG00000177453.7	NIM1K	chr5	0.012751	0.00115076	0.000440425	0.4512	0.0129862	0.0006	0.033915
ENSG00000080293.9	SCTR	chr2	0.0132184	0.00115123	7.47e-05	0.8832	0.0133727	0.0006	0.00558592
ENSG00000241547.1	ACTG1P20	chr1	-0.0129546	0.00115249	-0.00180521	0.0102	-0.0132117	0.003	0.136637
ENSG00000272733.1	KB-208E9.1	chr22	0.0131902	0.00115259	0.00124478	0.0552	0.0135408	0.001	0.0919281
ENSG00000225828.1	FAM229A	chr1	0.0127792	0.001155	0.000233644	0.712	0.0134994	0.001	0.0173077
ENSG00000166091.19	CMTM5	chr14	0.0127116	0.00115736	0.000762978	0.2352	0.0136234	0.001	0.056005
ENSG00000172115.8	CYCS	chr7	-0.013233	0.00116132	-0.000836027	0.167	-0.0139573	0.0018	0.0598987
ENSG00000275484.1	CTC-1337H24.4	chr11	0.0125953	0.00116203	0.000302003	0.5918	0.0131665	0.0048	0.0229372
ENSG00000123213.22	NLN	chr5	-0.0128623	0.00116257	-0.000588606	0.317	-0.0137102	0.0012	0.0429318
ENSG00000261135.1	RP4-798A10.7	chr1	0.0127828	0.00116587	0.000276714	0.674	0.0130333	0.0004	0.0212314
ENSG00000280332.1	CTD-2013N17.6	chr19	0.0126086	0.00116615	-0.00142272	0.022	0.0134215	0.0006	-0.106003
ENSG00000235821.1	IFITM4P	chr6	0.0127761	0.00116653	0.000570982	0.355	0.0130915	0.0014	0.0436148
ENSG00000231010.1	RP6-109B7.2	chr22	0.0132919	0.00116683	0.000372746	0.57	0.0129785	0.0024	0.0287203
ENSG00000181072.11	CHRM2	chr7	0.0130353	0.00116704	0.00126934	0.0264	0.0129115	0.0022	0.0983112
ENSG00000145041.15	DCAF1	chr3	-0.0127163	0.00116961	3.81e-05	0.9474	-0.0133552	0.0054	-0.00285315
ENSG00000185009.12	AP3M1	chr10	-0.0126265	0.00117089	-0.00120538	0.0476	-0.013045	0.0008	0.0924016
ENSG00000154175.16	ABI3BP	chr3	0.0132211	0.00117284	0.00190187	0.01	0.0134151	0.0012	0.141771
ENSG00000143368.9	SF3B4	chr1	-0.0127109	0.00117306	-0.000456997	0.4268	-0.0129009	0.0036	0.0354237
ENSG00000179300.3	ZCCHC5	chrX	0.0133794	0.00117497	0.00126697	0.039	0.0124798	0.0012	0.101521
ENSG00000100068.11	LRP5L	chr22	0.012087	0.0011752	0.00027251	0.608	0.0121359	0.0008	0.0224549
ENSG00000114480.12	GBE1	chr3	-0.0120581	0.0011779	-0.000872138	0.0846	-0.0128177	0.0008	0.0680415
ENSG00000180769.8	WDFY3-AS2	chr4	0.0127015	0.00117794	0.000889981	0.1388	0.0128827	0.003	0.0690832
ENSG00000162706.12	CADM3	chr1	0.0128501	0.00117908	0.00142305	0.0206	0.0129454	0.0008	0.109927
ENSG00000166762.16	CATSPER2	chr15	0.0123448	0.00117933	0.000550015	0.3334	0.0128016	0.0012	0.0429647
ENSG00000227678.7	RP11-73O6.3	chr6	0.012862	0.00118002	-0.000171451	0.7752	0.0133568	0.0012	-0.0128362
ENSG00000163512.13	AZI2	chr3	-0.0125419	0.00118074	-0.000498371	0.344	-0.0135974	0.001	0.036652
ENSG00000160908.14	ZNF394	chr7	-0.0136045	0.00118169	-0.000158373	0.7936	-0.0140197	0.0008	0.0112965
ENSG00000086967.9	MYBPC2	chr19	0.0131657	0.00118193	0.000529991	0.4376	0.0127615	0.002	0.0415305
ENSG00000135678.11	CPM	chr12	-0.0128212	0.00118218	0.000859049	0.173	-0.0136057	0.0028	-0.0631387
ENSG00000147676.13	MAL2	chr8	-0.0132565	0.00118262	-0.00132631	0.039	-0.0135902	0	0.097593
ENSG00000132635.16	PCED1A	chr20	0.0129186	0.00118276	-0.000547891	0.365	0.0135555	0.0018	-0.0404184
ENSG00000230387.2	RP4-737E23.2	chr20	0.0133602	0.00118442	-0.000366882	0.5848	0.0134342	0.0016	-0.0273095
ENSG00000094963.13	FMO2	chr1	-0.0129095	0.00118558	-0.000451363	0.487	-0.012743	0.0046	0.0354204
ENSG00000150776.17	C11orf57	chr11	-0.0127123	0.00118627	-0.00150832	0.0144	-0.0132631	0.0012	0.113723
ENSG00000128872.9	TMOD2	chr15	0.012737	0.00118804	0.000351879	0.5454	0.0129	0.0022	0.0272774
ENSG00000204859.12	ZBTB48	chr1	0.0122716	0.00118812	0.000620078	0.3148	0.0130412	0.0016	0.0475478
ENSG00000182117.5	NOP10	chr15	-0.012681	0.00119003	-0.00106034	0.046	-0.0133788	0.0022	0.0792548
ENSG00000249464.5	LINC01091	chr4	0.0126201	0.00119126	0.00135949	0.0276	0.0127469	0.0008	0.106652
ENSG00000102390.10	PBDC1	chrX	-0.0128442	0.00119314	0.000600373	0.3204	-0.0131491	0.002	-0.045659
ENSG00000187013.4	C17orf82	chr17	0.0132181	0.00119346	0.000687946	0.3114	0.0135027	0.0006	0.0509486
ENSG00000175938.6	ORAI3	chr16	0.0127869	0.00119352	0.00063765	0.2974	0.0137026	0.0016	0.0465349
ENSG00000086598.10	TMED2	chr12	-0.0129911	0.0011937	6.07e-06	0.989	-0.0135352	0.001	-0.000448639
ENSG00000100003.17	SEC14L2	chr22	-0.013514	0.00119417	-0.00112605	0.089	-0.0132085	0.0046	0.0852522
ENSG00000114854.7	TNNC1	chr3	0.0133705	0.00119562	-0.000292281	0.6412	0.0126482	0.0052	-0.0231085
ENSG00000158195.10	WASF2	chr1	-0.0128147	0.00119589	-0.000288925	0.619	-0.0131381	0.0008	0.0219915
ENSG00000157111.12	TMEM171	chr5	-0.0133441	0.00119601	-0.00035339	0.5862	-0.014389	0	0.0245598
ENSG00000100968.13	NFATC4	chr14	0.0129064	0.00119797	0.000261772	0.6688	0.0131036	0.0012	0.019977
ENSG00000171408.13	PDE7B	chr6	0.0134022	0.00119811	0.000796449	0.1976	0.0141305	0.0002	0.0563639
ENSG00000196313.11	POM121	chr7	-0.0131617	0.00120054	-0.000806221	0.1468	-0.0134516	0.0038	0.059935
ENSG00000120458.10	MSANTD2	chr11	0.0124816	0.0012031	-0.000525929	0.3632	0.0131086	0.0004	-0.0401211
ENSG00000126456.15	IRF3	chr19	0.0124688	0.0012039	-0.000246511	0.6322	0.0133326	0.0002	-0.0184894
ENSG00000132604.10	TERF2	chr16	-0.0136297	0.00120424	0.00131467	0.0654	-0.013648	0.0044	-0.0963274
ENSG00000230587.1	AC093609.1	chr2	0.0134053	0.00120648	0.000572668	0.403	0.0142888	0.0004	0.0400781
ENSG00000149823.8	VPS51	chr11	-0.0131631	0.00120711	-5.7e-05	0.845	-0.0134815	0.001	0.00422837
ENSG00000163659.12	TIPARP	chr3	-0.0134009	0.00120854	-0.000779135	0.2664	-0.0138132	0.0006	0.0564049
ENSG00000088205.12	DDX18	chr2	-0.0124924	0.00120869	-3.96e-05	0.9452	-0.0135687	0.0014	0.00291898
ENSG00000135241.16	PNPLA8	chr7	-0.0128048	0.00120961	-0.00139001	0.0252	-0.0136226	0.0016	0.102037
ENSG00000137547.8	MRPL15	chr8	-0.0127737	0.00121199	0.000426053	0.459	-0.0128482	0.0024	-0.0331605
ENSG00000111907.20	TPD52L1	chr6	-0.0124414	0.00121254	-0.00151314	0.0106	-0.0125457	0.0008	0.12061
ENSG00000261168.1	RP11-68I18.10	chr1	0.0133123	0.00121378	0.000643564	0.2912	0.0135224	0.0026	0.0475923
ENSG00000133874.1	RNF122	chr8	0.012779	0.00121641	0.00200122	0.0104	0.013056	0.0058	0.15328
ENSG00000205339.9	IPO7	chr11	-0.0127628	0.00121786	-0.000569401	0.3314	-0.0138869	0.002	0.0410026
ENSG00000104695.12	PPP2CB	chr8	-0.0130147	0.00121956	-0.00109056	0.0594	-0.0138175	0.0004	0.0789258
ENSG00000013503.9	POLR3B	chr12	-0.0119446	0.00122082	-0.00108779	0.0406	-0.0123489	0.0006	0.088088
ENSG00000148082.9	SHC3	chr9	0.0133719	0.00122119	0.000304162	0.615	0.0128144	0.001	0.023736
ENSG00000139220.16	PPFIA2	chr12	0.0134195	0.0012213	0.00123434	0.0692	0.0124762	0.0036	0.0989355
ENSG00000224566.2	FAM96AP2	chr1	0.0136897	0.00122184	-0.000602577	0.3518	0.0137186	0.0008	-0.043924
ENSG00000102572.14	STK24	chr13	-0.0130656	0.0012224	-0.00125823	0.0464	-0.0133142	0.002	0.0945027
ENSG00000228727.8	SAPCD1	chr6	0.0123307	0.00122263	0.000275117	0.6218	0.0132146	0.0024	0.0208192
ENSG00000157107.13	FCHO2	chr5	-0.0129662	0.00122412	-0.00218929	0.0108	-0.013353	0.0028	0.163954
ENSG00000272498.1	RP11-415F23.3	chr3	-0.0128751	0.0012281	3.74e-05	0.9366	-0.0131689	0.0008	-0.00284151
ENSG00000189184.11	PCDH18	chr4	0.0133569	0.00122881	0.00117093	0.046	0.0132697	0.0012	0.0882407
ENSG00000180828.2	BHLHE22	chr8	0.0127693	0.00123024	0.00170581	0.0106	0.0135146	0.0008	0.12622
ENSG00000260572.1	RP11-16N11.2	chr3	0.0134447	0.00123029	3.22e-05	0.9674	0.013727	0.0068	0.00234316
ENSG00000117528.11	ABCD3	chr1	-0.012774	0.00123043	-0.00050692	0.4422	-0.0133708	0	0.0379124
ENSG00000149483.11	TMEM138	chr11	0.0123945	0.00123112	0.000500128	0.3868	0.0133556	0.0008	0.0374472
ENSG00000008226.19	DLEC1	chr3	0.0125116	0.00123116	0.000729744	0.2324	0.0132571	0.002	0.0550454
ENSG00000279738.1	RP5-1014D13.2	chr22	0.0118445	0.00123312	-6.38e-05	0.8814	0.0123432	0	-0.00516949
ENSG00000127249.14	ATP13A4	chr3	-0.0127793	0.0012334	-0.000660645	0.334	-0.0135078	0.0016	0.0489086
ENSG00000162782.15	TDRD5	chr1	0.0134485	0.00123524	-0.00030281	0.6612	0.0135154	0.0046	-0.0224049
ENSG00000145423.4	SFRP2	chr4	0.0125771	0.0012359	0.0015416	0.014	0.0132065	0.0008	0.11673
ENSG00000135373.12	EHF	chr11	-0.0125897	0.00123596	-0.000955933	0.107	-0.0129287	0.0002	0.0739386
ENSG00000263069.5	CTD-2047H16.4	chr17	0.0129716	0.00123733	0.000995249	0.0978	0.0133652	0.0022	0.0744657
ENSG00000129946.10	SHC2	chr19	0.0130677	0.00123756	0.00149496	0.0262	0.0134758	0.002	0.110937
ENSG00000126945.8	HNRNPH2	chrX	-0.0125059	0.00123872	-0.000566395	0.3486	-0.0132438	0.0026	0.0427669
ENSG00000144231.10	POLR2D	chr2	-0.0126497	0.00123891	-0.00100148	0.1082	-0.0131854	0.0016	0.0759538
ENSG00000076344.15	RGS11	chr16	0.0124144	0.00123983	0.000201194	0.7094	0.0135466	0	0.014852
ENSG00000259275.2	RP11-522B15.3	chr15	0.0131246	0.00124266	0.000992255	0.0988	0.0139447	0.0004	0.0711564
ENSG00000225573.4	RPL35P5	chr7	0.0135818	0.00124299	0.000585009	0.3624	0.0135601	0.0102	0.0431421
ENSG00000105939.12	ZC3HAV1	chr7	-0.0126114	0.00124452	0.000311041	0.5912	-0.0133701	0.003	-0.0232639
ENSG00000172215.5	CXCR6	chr3	-0.0128305	0.00124493	5.77e-05	0.939	-0.0137182	0.0004	-0.0042054
ENSG00000007541.16	PIGQ	chr16	0.012684	0.00124529	0.00068477	0.2944	0.0131152	0.0026	0.0522118
ENSG00000274029.1	RP11-340F14.6	chr12	0.0130267	0.00124544	0.000798111	0.1946	0.0128851	0.0006	0.0619404
ENSG00000204060.6	FOXO6	chr1	0.012293	0.00124558	0.000673422	0.2672	0.0125105	0.0014	0.0538286
ENSG00000141756.18	FKBP10	chr17	0.0130226	0.00124796	0.00155602	0.0186	0.0132781	0.0008	0.117188
ENSG00000161057.11	PSMC2	chr7	-0.0120531	0.00124891	-0.000431954	0.4024	-0.0126449	0.0006	0.0341603
ENSG00000189280.3	GJB5	chr1	-0.0133095	0.00125136	-0.000240529	0.681	-0.0132402	0.0034	0.0181666
ENSG00000133704.9	IPO8	chr12	-0.01318	0.00125179	0.000987164	0.097	-0.0128223	0.0026	-0.0769882
ENSG00000136546.13	SCN7A	chr2	0.0128101	0.00125503	0.00119483	0.038	0.0130244	0.0004	0.0917376
ENSG00000120549.17	KIAA1217	chr10	-0.0130213	0.00125728	-0.000807428	0.2116	-0.0134093	0.0034	0.060214
ENSG00000168938.5	PPIC	chr5	-0.0129887	0.00125743	-0.000392435	0.473	-0.0129106	0.0018	0.0303963
ENSG00000170681.6	MURC	chr9	0.0132576	0.00125945	-0.00120092	0.064	0.0136144	0.002	-0.0882093
ENSG00000273363.1	RP11-285G1.14	chr10	0.0130666	0.00126074	0.00151405	0.0244	0.0126637	0.0032	0.119558
ENSG00000219682.4	RP3-425P12.4	chr6	-0.0130296	0.00126094	-0.00048051	0.4122	-0.0132061	0.0042	0.0363855
ENSG00000198892.6	SHISA4	chr1	0.0134341	0.00126202	0.00163898	0.0186	0.013227	0.002	0.123911
ENSG00000214076.3	CPSF1P1	chr22	0.0133031	0.00126225	0.000719361	0.2822	0.0136244	0.0028	0.0527995
ENSG00000091831.22	ESR1	chr6	0.0132216	0.00126281	0.00124893	0.0496	0.0139922	0.0004	0.0892591
ENSG00000010278.12	CD9	chr12	-0.012742	0.00126443	-0.000464312	0.442	-0.0135806	0.0006	0.0341895
ENSG00000250490.1	LINC02145	chr5	0.0132928	0.00126446	0.000828152	0.2062	0.0130192	0.004	0.06361
ENSG00000115806.12	GORASP2	chr2	-0.0125456	0.00126555	8.86e-05	0.874	-0.0132331	0.001	-0.0066942
ENSG00000135269.17	TES	chr7	-0.012265	0.00126798	-9.98e-05	0.8142	-0.013505	0.0004	0.00739335
ENSG00000227879.2	PSPC1P1	chr13	0.0132738	0.00126985	-0.000914636	0.1102	0.0142163	0.0006	-0.064337
ENSG00000272620.1	AFAP1-AS1	chr4	0.0127612	0.00126985	0.000877535	0.1398	0.0132248	0.0014	0.0663551
ENSG00000181284.2	TMEM102	chr17	-0.0132361	0.00127174	-0.000638441	0.3178	-0.013929	0.0036	0.0458354
ENSG00000170632.13	ARMC10	chr7	-0.0129903	0.00127265	-0.00100445	0.1084	-0.013741	0.0008	0.0730984
ENSG00000164209.16	SLC25A46	chr5	-0.0124649	0.00127302	-0.00115981	0.0358	-0.0130552	0.0018	0.0888385
ENSG00000004487.15	KDM1A	chr1	-0.0128886	0.00127458	-0.000431612	0.4422	-0.0127823	0.004	0.0337664
ENSG00000167635.11	ZNF146	chr19	-0.0131289	0.00127464	0.000506018	0.4016	-0.0136924	0.0016	-0.0369561
ENSG00000181873.12	IBA57	chr1	-0.0134476	0.00127477	0.00066781	0.2636	-0.0139114	0.002	-0.0480047
ENSG00000165525.17	NEMF	chr14	-0.0122788	0.00127535	-0.00121764	0.0242	-0.0129489	0.0014	0.0940342
ENSG00000269947.1	RP11-849F2.9	chr17	0.0125609	0.00127581	0.000651507	0.3296	0.0132355	0.0006	0.0492243
ENSG00000136936.10	XPA	chr9	-0.013239	0.00127683	0.000214698	0.7046	-0.012972	0.0056	-0.016551
ENSG00000127415.12	IDUA	chr4	0.0124865	0.00127874	0.000263868	0.7052	0.012644	0.0028	0.0208691
ENSG00000165675.16	ENOX2	chrX	-0.0123133	0.00127898	0.000195315	0.7406	-0.0121589	0.0016	-0.0160636
ENSG00000186298.11	PPP1CC	chr12	-0.0131131	0.00128096	-0.000707449	0.234	-0.0133562	0.0034	0.0529677
ENSG00000135315.11	CEP162	chr6	0.0127107	0.00128195	0.00106458	0.0948	0.0133951	0.0008	0.0794753
ENSG00000116675.15	DNAJC6	chr1	0.0133262	0.00128324	0.000443929	0.4576	0.0127187	0.0034	0.0349036
ENSG00000186566.12	GPATCH8	chr17	-0.0123197	0.00128326	-0.00063079	0.2242	-0.013294	0.0022	0.0474493
ENSG00000271643.1	RP11-10C24.3	chr3	-0.012514	0.00128335	-0.00126587	0.045	-0.0133448	0.0044	0.0948584
ENSG00000019144.18	PHLDB1	chr11	0.0131981	0.00128346	0.000859881	0.165	0.0132647	0.0016	0.064825
ENSG00000261040.6	WFDC21P	chr17	-0.0131436	0.00128354	-0.000836097	0.2344	-0.0138161	0.0034	0.0605162
ENSG00000170919.15	TPT1-AS1	chr13	0.0125819	0.00128388	0.000540225	0.3654	0.0130016	0.0026	0.0415507
ENSG00000109099.13	PMP22	chr17	0.0129256	0.00128594	0.00159391	0.013	0.0127568	0.0012	0.124947
ENSG00000125998.7	FAM83C	chr20	-0.0124213	0.0012882	-0.000823242	0.1228	-0.0127435	0.0002	0.064601
ENSG00000104728.15	ARHGEF10	chr8	0.0130476	0.00128891	0.00112738	0.0712	0.0127202	0.0008	0.0886286
ENSG00000228798.1	AP000473.5	chr21	0.013034	0.00128912	-0.000162304	0.8036	0.0136422	0.0008	-0.0118973
ENSG00000091039.16	OSBPL8	chr12	-0.0127149	0.0012904	-0.00131885	0.0418	-0.0132084	0.0034	0.0998492
ENSG00000272755.1	RP11-326G21.1	chr1	0.0124821	0.00129503	-0.00068682	0.277	0.0132045	0.0004	-0.052014
ENSG00000166819.11	PLIN1	chr15	0.0134695	0.00129576	-0.000311781	0.613	0.0130663	0.003	-0.0238616
ENSG00000132549.18	VPS13B	chr8	-0.0129189	0.00129578	-0.000354578	0.6118	-0.0134478	0.0046	0.026367
ENSG00000235016.1	SEMA3F-AS1	chr3	0.0123679	0.00129909	-0.00161869	0.0112	0.0129561	0.0004	-0.124936
ENSG00000171303.6	KCNK3	chr2	0.0134688	0.00129949	-4.55e-05	0.933	0.0134782	0.0024	-0.00337283
ENSG00000172878.13	METAP1D	chr2	0.0128579	0.00130264	-0.000385365	0.5298	0.0131822	0.0036	-0.0292338
ENSG00000134297.6	PLEKHA8P1	chr12	0.0131323	0.00130312	0.00101605	0.1706	0.0139833	0.0008	0.0726614
ENSG00000166473.17	PKD1L2	chr16	0.0133643	0.00130335	-0.000337159	0.6384	0.0137877	0.0008	-0.0244536
ENSG00000130559.18	CAMSAP1	chr9	-0.0129783	0.00130716	-0.00061562	0.353	-0.0131554	0.0016	0.0467959
ENSG00000259125.1	LRP1-AS	chr12	0.0126368	0.00130729	-0.000890301	0.1286	0.012977	0.0022	-0.0686063
ENSG00000089486.16	CDIP1	chr16	0.0134674	0.00130778	0.00062636	0.3792	0.0138634	0.0006	0.0451807
ENSG00000282980.1	RP11-807C20.2	chr17	0.0127781	0.00130987	0.000235331	0.6332	0.0133747	0.0004	0.0175953
ENSG00000159714.10	ZDHHC1	chr16	0.0127689	0.00131075	0.00167188	0.0142	0.0127365	0.0072	0.131267
ENSG00000242349.5	NPPA-AS1	chr1	0.0128522	0.00131144	-0.000269315	0.639	0.0133224	0.0004	-0.0202153
ENSG00000273576.1	RP11-390P24.1	chr17	0.0124547	0.00131164	0.000522494	0.38	0.0135005	0.001	0.0387017
ENSG00000132286.11	TIMM10B	chr11	-0.0132084	0.00131195	0.00123851	0.0388	-0.0139514	0.003	-0.0887733
ENSG00000170445.12	HARS	chr5	-0.0127367	0.00131277	-0.000179921	0.762	-0.0132299	0.0042	0.0135996
ENSG00000080823.22	MOK	chr14	0.0125403	0.00131372	0.000377191	0.5196	0.0124324	0.002	0.0303393
ENSG00000160961.11	ZNF333	chr19	0.0129624	0.00131642	0.00109758	0.0792	0.0128678	0.0018	0.085297
ENSG00000189221.9	MAOA	chrX	-0.0122867	0.00131692	-0.000552552	0.2686	-0.0132061	0.0004	0.0418407
ENSG00000179627.9	ZBTB42	chr14	-0.0125128	0.00131912	0.00012825	0.8184	-0.0125304	0.0012	-0.0102351
ENSG00000104324.15	CPQ	chr8	0.0130415	0.00131982	0.00218598	0.0096	0.0130711	0.0004	0.167237
ENSG00000134333.13	LDHA	chr11	-0.0123625	0.0013202	-0.00115407	0.0268	-0.0127215	0.0024	0.0907182
ENSG00000119688.20	ABCD4	chr14	0.0123225	0.00132186	0.000948228	0.0886	0.0131992	0.0048	0.0718395
ENSG00000146457.14	WTAP	chr6	-0.0131869	0.00132826	-5.96e-05	0.948	-0.0133621	0.004	0.00446334
ENSG00000272402.1	RP1-30M3.6	chr6	0.0125636	0.00132886	-0.00141184	0.019	0.0132002	0.0016	-0.106956
ENSG00000164219.9	PGGT1B	chr5	-0.0131191	0.00132975	-0.000119004	0.873	-0.0135329	0.001	0.00879368
ENSG00000166197.16	NOLC1	chr10	-0.013233	0.00132979	6.23e-05	0.9312	-0.0139484	0.0038	-0.00446303
ENSG00000265808.3	SEC22B	chr1	-0.0122373	0.00133032	-0.000622952	0.2632	-0.0131228	0.0012	0.047471
ENSG00000176125.4	UFSP1	chr7	-0.0127651	0.00133055	4.51e-05	0.9744	-0.0131964	0.0016	-0.00341569
ENSG00000114988.11	LMAN2L	chr2	0.0130607	0.00133566	0.00111617	0.0804	0.0136697	0.002	0.0816525
ENSG00000132681.16	ATP1A4	chr1	0.0131255	0.00133581	9.66e-05	0.8498	0.0128884	0.0018	0.00749411
ENSG00000162650.16	ATXN7L2	chr1	0.0125499	0.00133607	-0.000159743	0.7736	0.0132912	0.0008	-0.0120187
ENSG00000080546.13	SESN1	chr6	0.0132837	0.00133614	0.000847973	0.207	0.013869	0.004	0.0611418
ENSG00000011454.16	RABGAP1	chr9	-0.0122445	0.00134239	-0.000461767	0.3742	-0.0124131	0.0048	0.0372
ENSG00000271833.1	RP11-356B19.11	chr9	0.0120352	0.00134588	0.00069123	0.2246	0.01281	0.002	0.0539604
ENSG00000234420.7	ZNF37BP	chr10	0.0129575	0.0013467	0.00029201	0.6564	0.0132597	0.0016	0.0220223
ENSG00000196367.12	TRRAP	chr7	-0.0124644	0.00134866	0.000316061	0.5342	-0.0128626	0.003	-0.0245721
ENSG00000261668.1	RP11-50D9.3	chr4	0.0127792	0.00135035	-0.000481887	0.3778	0.0137299	0.0016	-0.0350975
ENSG00000006715.15	VPS41	chr7	-0.012219	0.00135584	7.88e-05	0.8306	-0.0128627	0.0018	-0.00612858
ENSG00000175203.15	DCTN2	chr12	-0.0124719	0.00135792	-0.000903101	0.0916	-0.0127992	0.001	0.0705591
ENSG00000131724.10	IL13RA1	chrX	-0.0129346	0.00135934	-0.000191282	0.7896	-0.0132599	0.0006	0.0144256
ENSG00000134716.9	CYP2J2	chr1	-0.0132152	0.00136533	-0.00117665	0.0496	-0.0130573	0.0046	0.0901143
ENSG00000272293.1	RP11-91J19.3	chr8	0.0128642	0.00136746	0.000596494	0.35	0.0130818	0.0012	0.0455973
ENSG00000219665.8	CTD-2006C1.2	chr19	0.0126763	0.00137138	0.000833186	0.1522	0.0129828	0.0004	0.064176
ENSG00000276698.1	RP11-468E2.10	chr14	0.0125495	0.00137187	0.000676859	0.2192	0.0134985	0.0034	0.0501431
ENSG00000111358.13	GTF2H3	chr12	-0.0125399	0.00137414	-0.00126289	0.033	-0.0131102	0.003	0.0963288
ENSG00000204463.12	BAG6	chr6	-0.0125722	0.00137426	-0.000804232	0.1358	-0.0132975	0.0012	0.0604801
ENSG00000128585.17	MKLN1	chr7	-0.0123487	0.00137442	-0.00021825	0.723	-0.0132358	0.0012	0.0164894
ENSG00000212607.1	SNORA3B	chr11	0.011972	0.00137631	0.000373676	0.4506	0.0122064	0.0004	0.030613
ENSG00000176407.17	KCMF1	chr2	-0.012853	0.00137869	-0.00164853	0.012	-0.0129906	0.0016	0.126902
ENSG00000187244.10	BCAM	chr19	0.0127347	0.0013796	0.00103203	0.095	0.0126509	0.0038	0.0815774
ENSG00000183087.14	GAS6	chr13	0.0126321	0.00138106	0.00135947	0.027	0.0124995	0.0054	0.108762
ENSG00000188641.12	DPYD	chr1	-0.0131227	0.00138109	0.000955433	0.122	-0.0139629	0.0012	-0.0684266
ENSG00000237017.1	AC012314.8	chr19	0.0129397	0.00138247	-0.00173766	0.0126	0.0131514	0.0028	-0.132127
ENSG00000115233.11	PSMD14	chr2	-0.0120038	0.00138289	-0.000979915	0.0576	-0.0126213	0.0012	0.0776399
ENSG00000157927.16	RADIL	chr7	0.0126632	0.00138476	0.00124245	0.049	0.0123453	0.0014	0.100641
ENSG00000131771.13	PPP1R1B	chr17	0.0132795	0.00139068	0.000934931	0.167	0.0136187	0.0036	0.0686504
ENSG00000276564.1	CTA-276F8.1	chr16	0.0118897	0.00139362	-6.51e-08	0.9942	0.0128701	0.0002	-5.06e-06
ENSG00000272416.1	CTD-2081C10.7	chr5	0.0120798	0.00139515	0.000794672	0.1376	0.013168	0.001	0.0603488
ENSG00000107317.12	PTGDS	chr9	0.0129419	0.00139559	0.00073499	0.251	0.0139185	0.0012	0.0528067
ENSG00000137710.14	RDX	chr11	-0.0124096	0.00139687	-0.000863809	0.1132	-0.0130066	0.0022	0.0664132
ENSG00000188295.14	ZNF669	chr1	-0.0127101	0.00140032	0.000420579	0.4456	-0.0135747	0.0018	-0.0309827
ENSG00000026950.16	BTN3A1	chr6	0.0130207	0.00140106	0.00071534	0.2278	0.0137284	0.0012	0.0521065
ENSG00000159128.14	IFNGR2	chr21	-0.0133434	0.00140191	-0.000418865	0.5006	-0.0138085	0.0038	0.0303339
ENSG00000118855.18	MFSD1	chr3	-0.0128336	0.00140268	-0.00115802	0.071	-0.0127046	0.0004	0.0911494
ENSG00000170653.18	ATF7	chr12	0.0127192	0.00140299	0.000638086	0.299	0.0134169	0.0028	0.0475585
ENSG00000169855.19	ROBO1	chr3	-0.0128009	0.00140853	-0.000454748	0.4166	-0.0137218	0.0008	0.0331405
ENSG00000099814.15	CEP170B	chr14	-0.0129684	0.00140988	-0.00162035	0.018	-0.0133943	0.0036	0.120972
ENSG00000042317.16	SPATA7	chr14	0.0127219	0.0014121	0.000490845	0.4868	0.0131854	0.0034	0.0372265
ENSG00000068745.14	IP6K2	chr3	0.0129203	0.00141301	-0.00145034	0.0258	0.0139326	0.0006	-0.104097
ENSG00000231106.2	LINC01436	chr21	0.0125675	0.00141539	0.000819146	0.167	0.0124311	0.0012	0.0658947
ENSG00000223705.9	NSUN5P1	chr7	0.0125712	0.00141629	-0.000856652	0.1488	0.0134036	0.0024	-0.0639122
ENSG00000072609.17	CHFR	chr12	-0.013127	0.00141766	0.00045209	0.46	-0.0126081	0.001	-0.0358571
ENSG00000213996.12	TM6SF2	chr19	0.0133223	0.0014188	0.00166785	0.02	0.0138136	0.0012	0.12074
ENSG00000170162.13	VGLL2	chr6	0.0129196	0.00141945	-0.000182657	0.7726	0.0127172	0.0016	-0.0143629
ENSG00000214544.7	GTF2IRD2P1	chr7	0.0131886	0.00141984	8.79e-05	0.895	0.0135955	0.0018	0.00646271
ENSG00000111057.10	KRT18	chr12	-0.0131531	0.0014208	-2.93e-05	0.9466	-0.0137787	0.0006	0.00212853
ENSG00000197953.5	AADACL2	chr3	0.0130642	0.00142798	3.63e-05	0.9464	0.0129325	0.0024	0.00280399
ENSG00000235602.5	POU5F1P3	chr12	0.0128261	0.00142972	-0.000288014	0.576	0.0133863	0.0006	-0.0215155
ENSG00000144642.21	RBMS3	chr3	0.0128127	0.0014301	0.00162271	0.0128	0.0124751	0.001	0.130076
ENSG00000171806.11	METTL18	chr1	-0.013102	0.00143055	0.000406837	0.4726	-0.0134581	0.0014	-0.03023
ENSG00000143569.18	UBAP2L	chr1	-0.0125096	0.00143058	-0.000559259	0.3048	-0.0130911	0.001	0.0427204
ENSG00000088986.10	DYNLL1	chr12	-0.012316	0.00143113	-0.00183371	0.0092	-0.0125134	0.0012	0.14654
ENSG00000007923.15	DNAJC11	chr1	-0.012176	0.00143302	-0.000525057	0.3128	-0.0123701	0.004	0.0424455
ENSG00000247595.4	SPTY2D1-AS1	chr11	0.0129282	0.00143496	-0.000457058	0.461	0.0138913	0.0044	-0.0329025
ENSG00000267194.1	RP1-193H18.2	chr17	0.012878	0.00143761	0.00113069	0.1058	0.014157	0.0016	0.0798682
ENSG00000258168.5	RP11-588H23.3	chr12	0.0124722	0.00143883	0.000626544	0.2836	0.013383	0.001	0.0468165
ENSG00000156697.12	UTP14A	chrX	-0.0127023	0.00143977	-0.000459407	0.4424	-0.0130696	0.006	0.0351507
ENSG00000152904.11	GGPS1	chr1	-0.0127737	0.00144087	-0.000893069	0.1512	-0.0131632	0.001	0.0678461
ENSG00000235159.1	RP6-109B7.4	chr22	0.0127738	0.00144768	-5.19e-05	0.9232	0.0127135	0.003	-0.00408392
ENSG00000268707.1	RP11-247A12.7	chr9	0.0122013	0.00144773	0.000602382	0.364	0.0126538	0.001	0.047605
ENSG00000189171.14	S100A13	chr1	0.0126839	0.0014478	0.000792922	0.1564	0.0135118	0.003	0.0586835
ENSG00000169946.13	ZFPM2	chr8	0.0130909	0.00144809	0.00212092	0.0096	0.0127627	0.0014	0.166181
ENSG00000146001.5	PCDHB18P	chr5	0.0131919	0.00144898	0.00296676	0.0092	0.0130335	0.002	0.227626
ENSG00000095319.14	NUP188	chr9	-0.0129079	0.00145063	-0.000567533	0.3676	-0.0130302	0.0042	0.0435553
ENSG00000235111.1	RP1-29C18.8	chr22	0.0124139	0.00145083	-0.00033509	0.573	0.0132565	0.0008	-0.0252774
ENSG00000248576.1	RP11-834C11.8	chr12	0.0121816	0.00145212	0.0016167	0.0114	0.0124881	0.0014	0.12946
ENSG00000213339.8	QTRT1	chr19	0.0122646	0.00145608	-0.000301214	0.5324	0.0123803	0.0028	-0.0243302
ENSG00000120159.11	CAAP1	chr9	-0.0129569	0.00145984	-0.00121418	0.0578	-0.0134948	0.0026	0.0899745
ENSG00000175426.10	PCSK1	chr5	0.0128518	0.00146103	-0.00016429	0.798	0.0126509	0.0012	-0.0129864
ENSG00000127616.17	SMARCA4	chr19	-0.0128955	0.00146121	-0.000398263	0.532	-0.0131179	0.0008	0.0303603
ENSG00000248690.6	HAS2-AS1	chr8	0.0124771	0.00146139	0.0014508	0.0174	0.0127484	0.0014	0.113803
ENSG00000040341.17	STAU2	chr8	-0.0132667	0.0014615	-0.000756814	0.3016	-0.0137934	0.003	0.0548679
ENSG00000180543.4	TSPYL5	chr8	-0.0130293	0.00146246	0.00174191	0.0118	-0.0135809	0	-0.128262
ENSG00000106003.12	LFNG	chr7	0.0130213	0.00146392	0.000389885	0.5784	0.0129471	0.003	0.0301138
ENSG00000198838.13	RYR3	chr15	0.0127448	0.00146432	0.000510341	0.3898	0.0128896	0.0004	0.0395932
ENSG00000138286.14	FAM149B1	chr10	-0.0129482	0.00146453	-0.000324721	0.623	-0.012966	0.0014	0.025044
ENSG00000280047.1	CTC-463A16.1	chr5	0.0125415	0.00146587	0.000845591	0.1726	0.0133554	0.0016	0.0633145
ENSG00000248866.1	USP46-AS1	chr4	-0.0124762	0.00146724	0.00040686	0.4744	-0.0126074	0.0008	-0.0322714
ENSG00000184384.13	MAML2	chr11	-0.013268	0.00147067	-0.000110494	0.8238	-0.013496	0.0036	0.0081872
ENSG00000078668.13	VDAC3	chr8	-0.0121614	0.00147158	-0.000753754	0.1378	-0.0128503	0.001	0.0586565
ENSG00000163618.17	CADPS	chr3	0.0132899	0.00147312	0.00124947	0.078	0.0140759	0	0.0887667
ENSG00000141665.11	FBXO15	chr18	0.013039	0.00147382	2.97e-05	0.9904	0.0129689	0.0062	0.00229357
ENSG00000214650.2	RP11-83B20.1	chr12	0.0121638	0.00147559	-0.000458965	0.4146	0.0126654	0.0018	-0.0362376
ENSG00000153147.5	SMARCA5	chr4	-0.012082	0.00147709	0.000100805	0.8438	-0.0125965	0.0034	-0.00800267
ENSG00000151465.13	CDC123	chr10	-0.0124374	0.00147819	-3.59e-05	0.9628	-0.0129101	0.0028	0.00278271
ENSG00000146701.11	MDH2	chr7	-0.0125818	0.00148117	-8.45e-05	0.8646	-0.0130401	0.0002	0.00648284
ENSG00000251429.1	RP11-597D13.7	chr4	0.0131153	0.00148173	-4.4e-05	0.9368	0.0133444	0.0038	-0.00329529
ENSG00000110955.8	ATP5B	chr12	-0.0122701	0.00148363	-0.000165711	0.7596	-0.0128109	0.0002	0.0129352
ENSG00000261087.1	KB-1460A1.5	chr8	0.0122565	0.00148401	0.000255041	0.6784	0.0127581	0.0016	0.0199905
ENSG00000076554.15	TPD52	chr8	-0.0129829	0.00148543	-0.000974941	0.1246	-0.0130588	0.0028	0.074658
ENSG00000111796.3	KLRB1	chr12	-0.0130263	0.00148683	3.3e-05	0.9684	-0.013754	0.0008	-0.00240234
ENSG00000111145.7	ELK3	chr12	-0.012719	0.00148783	-0.000286852	0.683	-0.0128331	0.0014	0.0223525
ENSG00000126838.9	PZP	chr12	0.0130726	0.00149068	0.000601086	0.3776	0.0135611	0.0032	0.0443244
ENSG00000110075.14	PPP6R3	chr11	-0.0128326	0.00149167	0.000165227	0.7838	-0.0130275	0.0048	-0.012683
ENSG00000170049.9	KCNAB3	chr17	0.012825	0.00149978	-0.000818191	0.1078	0.0126048	0.0014	-0.0649112
ENSG00000178031.16	ADAMTSL1	chr9	0.0126929	0.00150006	0.00124075	0.033	0.0125855	0.0016	0.098586
ENSG00000232818.2	RPS2P32	chr7	-0.0129044	0.00150007	0.000715404	0.2302	-0.012835	0.0014	-0.0557387
ENSG00000223501.8	VPS52	chr6	-0.01186	0.00150055	-0.00142754	0.012	-0.0119683	0.0006	0.119277
ENSG00000277050.1	RP11-102G14.1	chr14	0.0127364	0.00150164	-0.000557527	0.3534	0.0138133	0.0006	-0.0403616
ENSG00000078043.15	PIAS2	chr18	0.0127898	0.00150196	0.000712546	0.2188	0.013335	0.0008	0.0534343
ENSG00000065548.17	ZC3H15	chr2	-0.0124249	0.00150202	-0.000931999	0.0908	-0.0131274	0.0024	0.0709966
ENSG00000184226.14	PCDH9	chr13	0.012906	0.00150281	0.00164222	0.012	0.0131223	0.0028	0.125147
ENSG00000052723.11	SIKE1	chr1	-0.0126001	0.00150331	-0.00188709	0.0102	-0.0131426	0.0026	0.143586
ENSG00000105849.5	TWISTNB	chr7	-0.0130544	0.00150375	0.000477185	0.4696	-0.0137084	0.0032	-0.0348096
ENSG00000134470.20	IL15RA	chr10	0.0123037	0.00150661	0.00123766	0.0342	0.0124008	0.002	0.0998043
ENSG00000010322.15	NISCH	chr3	0.0129939	0.00150673	-0.000844152	0.1748	0.0134879	0.0016	-0.062586
ENSG00000167861.15	HID1	chr17	0.0127141	0.00150773	0.00138589	0.0436	0.0130454	0.0016	0.106236
ENSG00000176771.16	NCKAP5	chr2	-0.0126894	0.0015079	-0.00084352	0.1376	-0.0126979	0.001	0.0664297
ENSG00000186532.11	SMYD4	chr17	0.0129204	0.00150938	0.000148753	0.8206	0.0129465	0.0032	0.0114898
ENSG00000123562.16	MORF4L2	chrX	-0.0127756	0.001511	-0.00073046	0.2398	-0.0138425	0.0008	0.0527692
ENSG00000169224.12	GCSAML	chr1	0.0131469	0.00151113	0.00209103	0.0108	0.0137231	0.0012	0.152373
ENSG00000104870.12	FCGRT	chr19	0.0128369	0.00151503	0.00165047	0.0158	0.0133183	0.0032	0.123925
ENSG00000055211.12	GINM1	chr6	-0.0127899	0.00151536	0.000672208	0.3182	-0.0140745	0	-0.0477608
ENSG00000236498.1	AC107081.5	chr2	0.0121658	0.0015165	0.000354746	0.5328	0.0129706	0.0008	0.0273499
ENSG00000198406.7	BZW1P2	chr3	-0.0124778	0.00151909	6.75e-05	0.9396	-0.0124873	0.0014	-0.00540816
ENSG00000165502.6	RPL36AL	chr14	-0.0126709	0.00152125	4.27e-05	0.9504	-0.0132935	0.0012	-0.00320878
ENSG00000166535.19	A2ML1	chr12	-0.0123699	0.00152371	-0.00153206	0.014	-0.0131315	0.0008	0.11667
ENSG00000145715.14	RASA1	chr5	-0.0124591	0.00152415	-0.000679346	0.2694	-0.0130371	0.0022	0.0521086
ENSG00000169594.13	BNC1	chr15	-0.0128462	0.00152644	-0.00168622	0.0164	-0.01296	0.007	0.13011
ENSG00000102385.12	DRP2	chrX	0.0127147	0.00152664	0.00103473	0.0908	0.0125679	0.0032	0.0823316
ENSG00000270040.1	RP11-416A14.1	chr1	0.0119787	0.001534	0.000284517	0.576	0.0123051	0.0006	0.0231219
ENSG00000223891.5	OSER1-AS1	chr20	0.012686	0.00153588	0.00138846	0.0626	0.0131914	0.001	0.105255
ENSG00000142528.15	ZNF473	chr19	-0.0130878	0.00153734	-0.000342559	0.5574	-0.0138122	0.0004	0.0248012
ENSG00000178028.13	DMAP1	chr1	0.0126956	0.00153792	-0.000273336	0.6146	0.0129391	0.0034	-0.0211249
ENSG00000196295.11	AC005154.6	chr7	0.0126618	0.00153881	-1.69e-05	0.9572	0.0135365	0.0016	-0.00124766
ENSG00000092964.17	DPYSL2	chr8	0.0129036	0.00153926	0.002005	0.0098	0.012906	0.0014	0.155353
ENSG00000151458.11	ANKRD50	chr4	-0.0128633	0.00153974	-0.00117402	0.069	-0.013126	0.0032	0.0894422
ENSG00000115750.16	TAF1B	chr2	-0.0126924	0.00154143	-0.00114202	0.0566	-0.0132585	0.005	0.0861346
ENSG00000107771.15	CCSER2	chr10	-0.0125109	0.00154264	-0.000921816	0.132	-0.0130919	0.001	0.0704114
ENSG00000170365.9	SMAD1	chr4	-0.0122322	0.00154694	0.000285192	0.6038	-0.0125968	0.0014	-0.02264
ENSG00000109180.14	OCIAD1	chr4	-0.0124265	0.00154936	-0.000374819	0.4632	-0.0128233	0.001	0.0292296
ENSG00000166169.16	POLL	chr10	0.0125879	0.00154947	0.000617389	0.3916	0.0135643	0.0034	0.0455158
ENSG00000136244.11	IL6	chr7	0.0127353	0.00155134	0.00136037	0.032	0.0127235	0.0052	0.106918
ENSG00000137975.7	CLCA2	chr1	-0.0124001	0.00155509	-0.00102266	0.0992	-0.0125225	0.002	0.0816654
ENSG00000253710.2	ALG11	chr13	-0.0122732	0.00155573	-0.000917593	0.0988	-0.0131233	0.002	0.0699209
ENSG00000179950.13	PUF60	chr8	-0.012533	0.00155603	0.000131156	0.8696	-0.0129272	0.0038	-0.0101457
ENSG00000137161.16	CNPY3	chr6	0.0127442	0.00155979	0.00206494	0.0104	0.0134406	0.0048	0.153634
ENSG00000279758.1	RP11-752G15.10	chr15	0.0123022	0.00156217	0.000559436	0.3118	0.0131017	0.0012	0.0426995
ENSG00000213199.7	ASIC3	chr7	0.0124323	0.00156863	0.000140506	0.7988	0.0125637	0.0022	0.0111835
ENSG00000144355.14	DLX1	chr2	0.0126179	0.00157068	-9.44e-05	0.8758	0.0128656	0.0004	-0.00733476
ENSG00000204843.12	DCTN1	chr2	-0.0118601	0.0015713	0.000233288	0.643	-0.0119131	0.0002	-0.0195825
ENSG00000196110.7	ZNF699	chr19	-0.0126588	0.00157294	-0.000110034	0.8384	-0.0131611	0.0006	0.00836054
ENSG00000124831.18	LRRFIP1	chr2	-0.0123729	0.00157407	-0.000252815	0.7032	-0.0133833	0.0038	0.0188904
ENSG00000180447.6	GAS1	chr9	0.0129751	0.00157453	0.00185757	0.0102	0.0130091	0.0034	0.14279
ENSG00000198162.12	MAN1A2	chr1	-0.0125442	0.00157486	0.000290669	0.6204	-0.0131693	0.0048	-0.0220716
ENSG00000185480.11	PARPBP	chr12	-0.0127025	0.00157543	-0.00191368	0.0096	-0.0133522	0.002	0.143324
ENSG00000274363.1	RP11-104O19.4	chr17	0.0126597	0.00157737	0.00141682	0.0256	0.0130401	0.002	0.108651
ENSG00000136444.9	RSAD1	chr17	0.0121464	0.00158188	0.000758474	0.2104	0.0127632	0.0054	0.0594265
ENSG00000127824.13	TUBA4A	chr2	-0.0119012	0.00158291	-0.00122193	0.0234	-0.0122458	0.0014	0.0997834
ENSG00000138246.15	DNAJC13	chr3	-0.0121123	0.00158475	-0.00016188	0.7638	-0.0123724	0.003	0.013084
ENSG00000122121.10	XPNPEP2	chrX	0.0130055	0.00158497	0.00131672	0.0352	0.013265	0.0012	0.0992623
ENSG00000267549.5	AC006116.17	chr19	0.0126932	0.00158543	0.00114874	0.0462	0.0129608	0.0014	0.0886319
ENSG00000090581.9	GNPTG	chr16	0.0125518	0.00158795	0.000924811	0.1346	0.0132374	0.0026	0.0698635
ENSG00000082805.19	ERC1	chr12	-0.0129306	0.00158828	0.00128889	0.0296	-0.0126751	0.0038	-0.101687
ENSG00000156875.13	MFSD14A	chr1	-0.012629	0.00158851	-0.00028622	0.667	-0.0134236	0.0044	0.0213221
ENSG00000158555.14	GDPD5	chr11	0.0130314	0.00158993	0.00152147	0.0262	0.0134507	0.0012	0.113114
ENSG00000124207.16	CSE1L	chr20	-0.0123811	0.00159089	-0.000981884	0.0868	-0.0129614	0.0024	0.0757548
ENSG00000064393.15	HIPK2	chr7	-0.0123676	0.00159208	-0.000812905	0.1432	-0.0130316	0.0008	0.0623796
ENSG00000168411.13	RFWD3	chr16	-0.0124649	0.00159434	-0.00097069	0.0962	-0.012502	0.004	0.0776431
ENSG00000110756.17	HPS5	chr11	-0.0123282	0.00159505	-0.000885813	0.1368	-0.0123184	0.0054	0.0719096
ENSG00000269821.1	KCNQ1OT1	chr11	0.0118223	0.00159537	0.000354739	0.483	0.0119993	0.0012	0.0295633
ENSG00000174684.6	B4GAT1	chr11	0.0130914	0.00159928	0.00217081	0.0104	0.0129371	0.0044	0.167797
ENSG00000110721.11	CHKA	chr11	0.0129568	0.00160075	0.00136546	0.0392	0.0132461	0.0018	0.103083
ENSG00000075461.5	CACNG4	chr17	-0.0131552	0.00160642	0.000292818	0.689	-0.0140589	0.0004	-0.0208279
ENSG00000183742.12	MACC1	chr7	-0.0128894	0.00160675	-0.00047748	0.4722	-0.0131994	0.0032	0.0361744
ENSG00000231817.7	LINC01198	chr13	0.0120301	0.00161122	0.000935236	0.0884	0.0121717	0.0028	0.0768369
ENSG00000168438.14	CDC40	chr6	-0.0121113	0.00161165	-0.000580163	0.2914	-0.012945	0.0018	0.0448175
ENSG00000260103.2	RP11-10O17.1	chr15	0.0128453	0.00161246	-0.00051947	0.372	0.0134348	0.001	-0.0386661
ENSG00000261390.5	MAFTRR	chr16	0.0130009	0.00161263	-0.00100781	0.1278	0.0134557	0.004	-0.0748986
ENSG00000108018.15	SORCS1	chr10	0.0126423	0.00161403	0.00095083	0.1428	0.0126262	0.003	0.0753062
ENSG00000135966.12	TGFBRAP1	chr2	-0.0125762	0.00161472	0.000723644	0.2438	-0.0124299	0.0036	-0.058218
ENSG00000168259.14	DNAJC7	chr17	-0.0121978	0.00161534	-0.000762989	0.1596	-0.0124994	0.0024	0.061042
ENSG00000249700.8	SRD5A3-AS1	chr4	0.0127563	0.0016162	-0.000548097	0.3716	0.0128837	0.002	-0.0425419
ENSG00000136827.11	TOR1A	chr9	-0.0124564	0.00161622	-0.000118747	0.8012	-0.0132524	0.0038	0.0089604
ENSG00000197632.8	SERPINB2	chr18	-0.0126161	0.00162	-0.00149289	0.0238	-0.0131077	0.0014	0.113894
ENSG00000205765.8	C5orf51	chr5	-0.0125642	0.00162035	-0.00141615	0.0234	-0.0123936	0.006	0.114265
ENSG00000169169.14	CPT1C	chr19	0.0124128	0.00162053	0.000283245	0.6216	0.0125804	0.0016	0.0225149
ENSG00000153046.17	CDYL	chr6	-0.0126062	0.00162194	-0.000378794	0.518	-0.0134604	0.0004	0.0281413
ENSG00000106105.13	GARS	chr7	-0.0124057	0.0016228	-0.000678337	0.2342	-0.01301	0.002	0.0521398
ENSG00000113248.5	PCDHB15	chr5	0.0130419	0.00162664	0.00123353	0.073	0.0125928	0.0026	0.0979548
ENSG00000149150.8	SLC43A1	chr11	0.0128123	0.00162722	0.00151922	0.0304	0.0125	0.0014	0.121538
ENSG00000270055.1	CTD-3092A11.2	chr15	0.0124798	0.00162772	8.67e-05	0.93	0.013177	0.0012	0.00657643
ENSG00000251867.3	RP11-48B3.5	chr8	0.0126184	0.00163013	0.000964265	0.1002	0.0127237	0.0022	0.075785
ENSG00000109016.17	DHRS7B	chr17	-0.0123402	0.00163097	0.000505786	0.3646	-0.0127727	0.001	-0.0395989
ENSG00000201302.1	SNORA65	chr9	0.0119815	0.00163134	0.000247927	0.6278	0.0125254	0.0006	0.019794
ENSG00000261126.7	RBFADN	chr18	0.0128912	0.00163171	-1.07e-05	0.9642	0.0131674	0.0016	-0.00081114
ENSG00000077616.10	NAALAD2	chr11	0.0125215	0.00163195	0.00113642	0.0626	0.0130676	0.0036	0.0869648
ENSG00000112972.14	HMGCS1	chr5	-0.0123024	0.00163567	-0.000780566	0.1574	-0.0125613	0.0078	0.0621407
ENSG00000133028.10	SCO1	chr17	-0.0124879	0.00163771	0.000231214	0.6994	-0.0127876	0.002	-0.0180811
ENSG00000166025.17	AMOTL1	chr11	-0.0128593	0.00164288	0.00118932	0.0492	-0.0136535	0	-0.0871077
ENSG00000254531.1	FLJ20021	chr4	0.0126781	0.0016452	0.00190943	0.0116	0.0128632	0.0036	0.148442
ENSG00000130821.15	SLC6A8	chrX	0.0128499	0.00165105	0.000111438	0.9076	0.0123812	0.0054	0.00900053
ENSG00000084676.15	NCOA1	chr2	-0.0130081	0.00165362	-0.000456685	0.5096	-0.0136117	0.0036	0.0335509
ENSG00000076356.6	PLXNA2	chr1	-0.0128964	0.00165372	-0.000227562	0.7024	-0.0128954	0.0034	0.0176468
ENSG00000204977.9	TRIM13	chr13	-0.0129047	0.00165716	-0.000834592	0.162	-0.012588	0.0014	0.0663008
ENSG00000113391.18	FAM172A	chr5	-0.0123797	0.00165951	-0.000732401	0.203	-0.012997	0.003	0.0563516
ENSG00000183549.10	ACSM5	chr16	0.0128871	0.00166076	7.6e-05	0.8874	0.013242	0.0002	0.00574255
ENSG00000223609.7	HBD	chr11	0.0117929	0.00166175	0.0016335	0.0096	0.0120903	0.0012	0.135109
ENSG00000148498.15	PARD3	chr10	-0.012214	0.00166316	-0.00122844	0.0424	-0.0123461	0.002	0.0995005
ENSG00000259392.2	RP11-758N13.3	chr15	0.0118101	0.00166353	0.00082603	0.1578	0.0124678	0.0012	0.0662529
ENSG00000171451.13	DSEL	chr18	0.0129574	0.00166382	0.00117896	0.0594	0.0124263	0.0012	0.0948765
ENSG00000134644.15	PUM1	chr1	-0.0123349	0.00166949	-0.000546552	0.3538	-0.0130278	0.0034	0.0419527
ENSG00000221164.1	SNORA11	chr10	0.0126376	0.00167103	-0.000442911	0.507	0.013108	0.001	-0.0337895
ENSG00000163975.11	MELTF	chr3	0.012414	0.00167138	0.00108979	0.089	0.0121919	0.0038	0.0893864
ENSG00000272444.1	RP11-1017G21.6	chr14	0.0124875	0.00167218	0.00188809	0.0106	0.0130024	0.0052	0.145211
ENSG00000170549.3	IRX1	chr5	0.01297	0.00167635	-0.000494283	0.4198	0.0133007	0.0004	-0.0371623
ENSG00000184347.14	SLIT3	chr5	0.0126918	0.00167685	0.00168648	0.0118	0.0129976	0.001	0.129753
ENSG00000135362.13	PRR5L	chr11	0.0126182	0.00167798	0.00106522	0.0588	0.0130035	0.0016	0.0819176
ENSG00000177663.13	IL17RA	chr22	-0.0126465	0.00167968	0.000781026	0.2412	-0.0130416	0.0034	-0.0598873
ENSG00000183735.9	TBK1	chr12	-0.0123493	0.00168004	-0.000640758	0.3262	-0.0125416	0.0148	0.0510905
ENSG00000144476.5	ACKR3	chr2	0.0126846	0.00168113	0.00136525	0.0242	0.0123141	0.0018	0.110869
ENSG00000127241.16	MASP1	chr3	0.0125116	0.00168579	0.000415402	0.4152	0.0122572	0.0022	0.0338905
ENSG00000149923.13	PPP4C	chr16	-0.0131897	0.00169132	-0.000188997	0.7684	-0.0132952	0.0014	0.0142154
ENSG00000134504.12	KCTD1	chr18	-0.0121931	0.00169453	-0.00110815	0.038	-0.0126721	0.0004	0.0874475
ENSG00000131828.13	PDHA1	chrX	-0.0125404	0.00169661	0.000264972	0.6306	-0.0132535	0.001	-0.0199927
ENSG00000205413.7	SAMD9	chr7	-0.012233	0.00169926	-0.00133535	0.04	-0.0130315	0.0024	0.102471
ENSG00000136536.14	2019-03-07	chr2	-0.0126117	0.00170366	-0.00193892	0.0118	-0.0124106	0.0036	0.156231
ENSG00000184408.9	KCND2	chr7	0.0126773	0.00170417	0.00289514	0.0092	0.0128733	0.0018	0.224895
ENSG00000181982.18	CCDC149	chr4	0.0129189	0.00170735	0.00171381	0.0192	0.0127112	0.0014	0.134826
ENSG00000129009.12	ISLR	chr15	0.0125423	0.0017091	0.00150306	0.0112	0.0126737	0.0016	0.118597
ENSG00000259921.1	AC022819.3	chr15	0.0119651	0.00170947	-8.48e-05	0.8814	0.0129598	0.0022	-0.00654571
ENSG00000267838.2	AC008746.12	chr19	0.0121442	0.00170981	0.000642956	0.2614	0.0129227	0.0018	0.049754
ENSG00000276107.1	CTD-2033D15.2	chr15	0.0123769	0.00170987	0.00177596	0.013	0.0126679	0.0012	0.140194
ENSG00000103647.12	CORO2B	chr15	0.01258	0.00171104	0.00152653	0.0146	0.0126184	0.0008	0.120977
ENSG00000274184.1	RP11-158H5.8	chr18	0.0123988	0.00171456	0.000230463	0.72	0.0127654	0.0016	0.0180537
ENSG00000173083.14	HPSE	chr4	-0.0124632	0.00171544	-0.00122786	0.0376	-0.0132305	0.0022	0.0928053
ENSG00000116691.10	MIIP	chr1	0.0123465	0.00171656	0.00108114	0.0866	0.0125116	0.0052	0.0864115
ENSG00000119401.10	TRIM32	chr9	-0.0122615	0.00171706	0.000107583	0.8244	-0.0127899	0.0006	-0.00841161
ENSG00000256508.2	MRGPRF-AS1	chr11	0.0124783	0.00171747	0.000889576	0.12	0.0125992	0.0032	0.070606
ENSG00000170456.15	DENND5B	chr12	0.0130025	0.00171852	0.00130038	0.0442	0.0132439	0.0012	0.0981872
ENSG00000238198.1	RP11-31F15.2	chr1	0.0123558	0.00172028	-0.000150442	0.8588	0.0126396	0.0008	-0.0119025
ENSG00000110696.9	C11orf58	chr11	-0.0122549	0.00172046	-0.000540431	0.3034	-0.0131204	0.0014	0.04119
ENSG00000064309.14	CDON	chr11	0.0128632	0.00172127	0.000835285	0.1546	0.0123271	0.0062	0.06776
ENSG00000138134.11	STAMBPL1	chr10	0.0125369	0.00172195	0.00122049	0.0518	0.0136407	0.002	0.0894738
ENSG00000246089.3	RP11-115C21.2	chr8	0.0123588	0.00172219	0.00118342	0.0782	0.0126519	0.0068	0.0935366
ENSG00000166405.14	RIC3	chr11	0.0126287	0.0017289	-0.00048529	0.444	0.0126359	0.0048	-0.0384056
ENSG00000163694.14	RBM47	chr4	-0.0128193	0.00172919	-0.00133442	0.0618	-0.0133269	0.0032	0.10013
ENSG00000214872.8	SMTNL1	chr11	0.0126683	0.00172952	-0.000166992	0.713	0.0126372	0.0024	-0.0132144
ENSG00000111339.10	ART4	chr12	0.0127639	0.0017302	0.00117279	0.0638	0.0129532	0.0018	0.090541
ENSG00000073921.17	PICALM	chr11	-0.0126917	0.00173272	0.000215577	0.66	-0.0131504	0.0044	-0.0163932
ENSG00000176788.8	BASP1	chr5	0.0131508	0.00173299	0.000179767	0.7998	0.0131492	0.002	0.0136713
ENSG00000198829.6	SUCNR1	chr3	0.0127982	0.00173377	0.000585886	0.3142	0.0127757	0.0006	0.0458595
ENSG00000170892.10	TSEN34	chr19	-0.0131595	0.00173424	-0.000484346	0.4614	-0.0131635	0.002	0.0367945
ENSG00000101166.15	PRELID3B	chr20	-0.0126839	0.00173582	-0.00131395	0.0558	-0.013268	0.0042	0.0990314
ENSG00000271734.1	RP1-111B22.3	chr6	0.0125238	0.00173613	-0.000469133	0.4526	0.0127153	0.0026	-0.0368953
ENSG00000108671.9	PSMD11	chr17	-0.0121736	0.00173857	-0.000585594	0.3272	-0.0127853	0.0028	0.0458022
ENSG00000116750.13	UCHL5	chr1	-0.0125209	0.0017388	-0.00109809	0.0832	-0.0129136	0.0038	0.0850335
ENSG00000272301.1	RP11-111M22.4	chr11	0.0122935	0.00174033	0.000175805	0.7938	0.0130987	0.003	0.0134215
ENSG00000236841.7	AC007750.5	chr2	0.0120227	0.00174301	0.000868238	0.1214	0.0129955	0.0002	0.0668107
ENSG00000063046.17	EIF4B	chr12	-0.0120809	0.00174353	-0.00130708	0.026	-0.0124167	0.0008	0.105268
ENSG00000253347.1	CTD-2026D20.2	chr17	0.0123549	0.0017443	-0.000133215	0.7942	0.0129693	0.0004	-0.0102716
ENSG00000101624.10	CEP76	chr18	-0.0123513	0.00174733	-0.00128825	0.0388	-0.0125016	0.0052	0.103047
ENSG00000272341.1	RP1-151F17.2	chr6	0.0124236	0.00174898	-0.000126705	0.869	0.0125801	0.0068	-0.0100719
ENSG00000139329.4	LUM	chr12	0.0125634	0.00174918	0.00190644	0.01	0.0133382	0.0014	0.142931
ENSG00000164168.7	TMEM184C	chr4	-0.0117616	0.00174995	-0.000445883	0.3726	-0.0127086	0.0008	0.0350851
ENSG00000145882.10	PCYOX1L	chr5	0.012808	0.00175362	0.000791955	0.267	0.0134972	0.0024	0.0586757
ENSG00000258289.8	CHURC1	chr14	-0.0122821	0.00175398	-0.000611792	0.2856	-0.0130411	0.0012	0.0469127
ENSG00000176641.10	RNF152	chr18	0.0123935	0.00175644	-0.000406482	0.4934	0.0125116	0.005	-0.0324885
ENSG00000240184.6	PCDHGC3	chr5	-0.0122603	0.00175959	0.000129265	0.8294	-0.0130386	0.0018	-0.00991401
ENSG00000280798.1	LINC00294	chr11	0.0120582	0.00175977	2.92e-06	0.9708	0.0128525	0.0026	0.000226874
ENSG00000250116.2	RP11-417F21.1	chr2	0.0126936	0.00176438	-0.000117808	0.8628	0.0127267	0.0024	-0.00925672
ENSG00000106554.11	CHCHD3	chr7	-0.0120876	0.00176523	-0.000107749	0.8314	-0.0129441	0.0016	0.00832416
ENSG00000168214.20	RBPJ	chr4	0.0126878	0.0017662	0.00186181	0.0126	0.012583	0.0024	0.147962
ENSG00000116237.15	ICMT	chr1	-0.0122982	0.00176646	0.000694295	0.2094	-0.012536	0.0008	-0.055384
ENSG00000280214.1	CTD-2012K14.5	chr16	0.0124664	0.00176735	-0.0010656	0.0602	0.0128945	0.0014	-0.0826401
ENSG00000035141.7	FAM136A	chr2	-0.0124541	0.00176842	-0.000475814	0.3688	-0.0125293	0.0036	0.0379759
ENSG00000172932.14	ANKRD13D	chr11	0.0119034	0.00176954	-0.000344748	0.5198	0.0128203	0.0012	-0.0268907
ENSG00000220848.4	RPS18P9	chr6	0.0126007	0.00177209	0.00103678	0.1338	0.0130613	0.0076	0.0793777
ENSG00000101282.8	RSPO4	chr20	0.0125716	0.001773	0.00122815	0.0542	0.0134999	0.0018	0.0909744
ENSG00000143674.10	MAP3K21	chr1	-0.0127559	0.00177451	-0.00197358	0.0094	-0.0135019	0.0024	0.146171
ENSG00000106299.7	WASL	chr7	-0.0125713	0.00177873	-0.00149281	0.0242	-0.0129458	0.0014	0.115312
ENSG00000261587.2	TMEM249	chr8	0.012527	0.00177921	0.000573744	0.3212	0.0128387	0.0018	0.0446885
ENSG00000027644.4	INSRR	chr1	0.0123106	0.00177995	0.000324161	0.6096	0.0127874	0.002	0.0253501
ENSG00000273474.1	RP11-295P9.12	chr10	0.0125188	0.00178008	-5.72e-05	0.8782	0.0124725	0.0016	-0.00458836
ENSG00000134283.17	PPHLN1	chr12	-0.0126884	0.00178057	-0.00151664	0.016	-0.0132088	0.002	0.11482
ENSG00000167080.8	B4GALNT2	chr17	-0.0125998	0.00178288	-0.000421392	0.466	-0.0130355	0.002	0.0323265
ENSG00000116141.15	MARK1	chr1	-0.0125392	0.00178382	-0.00114847	0.079	-0.0117924	0.0044	0.0973905
ENSG00000272374.1	RP3-329A5.8	chr6	0.0122001	0.00178512	0.000874936	0.1358	0.0127636	0.002	0.0685495
ENSG00000140199.11	SLC12A6	chr15	-0.0124165	0.00178517	-0.0016323	0.0126	-0.0127475	0.0016	0.128049
ENSG00000213468.4	FIRRE	chrX	0.0128347	0.00178544	0.0013676	0.0516	0.0131155	0.0008	0.104273
ENSG00000085365.17	SCAMP1	chr5	-0.0126014	0.00178554	-0.00128266	0.0438	-0.0135458	0.0016	0.0946908
ENSG00000129596.4	CDO1	chr5	0.0128718	0.00178611	0.00171016	0.0184	0.01262	0.0008	0.135511
ENSG00000163938.16	GNL3	chr3	-0.0126287	0.00179214	-0.00128076	0.0426	-0.0134275	0.002	0.0953834
ENSG00000134255.13	CEPT1	chr1	-0.0124974	0.00179308	-0.00186618	0.01	-0.012998	0.0012	0.143574
ENSG00000214223.4	HNRNPA1P10	chr19	0.0127395	0.00179348	-0.000256616	0.6882	0.0127887	0.006	-0.0200658
ENSG00000104826.12	LHB	chr19	0.0129183	0.00179366	9.86e-05	0.8956	0.012882	0.0022	0.00765224
ENSG00000144278.14	GALNT13	chr2	0.0124875	0.00179448	0.000932448	0.1452	0.0121908	0.0014	0.0764879
ENSG00000160049.11	DFFA	chr1	-0.0125785	0.00179721	1.22e-05	0.9854	-0.0129778	0.0056	-0.00093929
ENSG00000166924.8	NYAP1	chr7	0.013184	0.00179914	-0.00020878	0.747	0.0135643	0.0044	-0.0153919
ENSG00000134755.14	DSC2	chr18	-0.0122979	0.00179975	-0.00173573	0.0108	-0.0122861	0.0026	0.141276
ENSG00000151882.11	CCL28	chr5	0.0127666	0.00180093	-0.000201695	0.7268	0.0129288	0.0032	-0.0156004
ENSG00000184163.3	C1QTNF12	chr1	0.0121714	0.00180329	0.000452508	0.4806	0.0123674	0.0014	0.0365887
ENSG00000196911.10	KPNA5	chr6	0.012301	0.00180492	0.000620818	0.2552	0.0129632	0.0026	0.047891
ENSG00000154153.13	FAM134B	chr5	0.012901	0.00180849	0.000673317	0.2914	0.0122525	0.0042	0.0549537
ENSG00000227260.1	LINC01985	chr3	0.0124869	0.00180915	0.00057406	0.3774	0.012127	0.0006	0.0473371
ENSG00000131381.12	RBSN	chr3	-0.0128025	0.00180918	0.00126379	0.045	-0.0127868	0.0036	-0.0988356
ENSG00000273476.1	RP11-108L7.14	chr10	0.0115835	0.00181044	0.00110807	0.0422	0.0122213	0.0006	0.0906669
ENSG00000037280.15	FLT4	chr5	0.0125062	0.00181161	0.00116778	0.057	0.0126025	0.0008	0.0926629
ENSG00000151689.12	INPP1	chr2	-0.0127674	0.00181434	-0.000220827	0.7866	-0.0125902	0.0018	0.0175396
ENSG00000148948.7	LRRC4C	chr11	0.0127698	0.00181568	0.00174415	0.0142	0.0125944	0.0084	0.138486
ENSG00000262905.1	RP5-1029F21.2	chr17	0.0118454	0.0018168	0.000869087	0.1044	0.0125374	0.001	0.0693195
ENSG00000004455.16	AK2	chr1	-0.0128243	0.00181873	-7.07e-05	0.905	-0.0134137	0.0008	0.00527314
ENSG00000280832.1	ST3GAL4-AS1	chr11	0.0125429	0.00181941	0.00113684	0.0806	0.0131201	0.0022	0.0866485
ENSG00000259298.1	RP11-562A8.4	chr15	0.0117733	0.00182056	-0.00087383	0.081	0.0130944	0	-0.066733
ENSG00000187634.11	SAMD11	chr1	0.0121628	0.00182307	0.000548394	0.3204	0.0122795	0.0018	0.0446595
ENSG00000064225.12	ST3GAL6	chr3	0.012482	0.00182347	0.000375504	0.614	0.0129451	0.004	0.0290074
ENSG00000166801.15	FAM111A	chr11	0.0127483	0.00182537	0.000341177	0.5964	0.0138143	0.0028	0.0246974
ENSG00000075188.8	NUP37	chr12	-0.0120939	0.00182725	-0.000282444	0.5896	-0.0124123	0.0022	0.0227551
ENSG00000251179.1	TMEM92-AS1	chr17	0.0124238	0.00183023	0.00146105	0.0178	0.0130551	0.0018	0.111915
ENSG00000276476.2	LINC00540	chr13	-0.0127664	0.0018311	-0.000602869	0.3132	-0.0119123	0.0018	0.0506089
ENSG00000185495.10	RP11-504P24.3	chr1	0.0130027	0.00183114	-0.000678844	0.3462	0.0132499	0.0046	-0.051234
ENSG00000170677.5	SOCS6	chr18	-0.0123625	0.00183308	-0.00173272	0.011	-0.0125636	0.0012	0.137916
ENSG00000275888.1	RP13-516M14.10	chr17	0.0118223	0.00183363	-0.000264272	0.6284	0.0117792	0.0024	-0.0224355
ENSG00000133247.13	KMT5C	chr19	0.0119739	0.00183698	0.000134146	0.841	0.0124346	0.0066	0.0107881
ENSG00000269930.1	RP11-932O9.9	chr15	0.011995	0.00183726	-6.61e-05	0.9198	0.0121074	0.0022	-0.00545561
ENSG00000089775.11	ZBTB25	chr14	0.0125352	0.00184269	-0.000238529	0.7332	0.0132166	0.0074	-0.0180477
ENSG00000130653.15	PNPLA7	chr9	0.0124566	0.00184415	1.91e-05	0.9944	0.0131352	0.002	0.00145487
ENSG00000148572.15	NRBF2	chr10	-0.0124803	0.00184752	-0.000444	0.4814	-0.0124796	0.0046	0.0355782
ENSG00000132357.13	CARD6	chr5	-0.0117951	0.00184772	-0.00104015	0.0478	-0.0116879	0.0012	0.0889938
ENSG00000183665.5	TRMT12	chr8	-0.012025	0.00185912	-0.00019688	0.712	-0.0126391	0.0016	0.015577
ENSG00000070731.10	ST6GALNAC2	chr17	-0.0126146	0.00186051	-0.00192554	0.0108	-0.0127805	0.002	0.150663
ENSG00000158055.15	GRHL3	chr1	-0.0127015	0.00186053	-0.00124202	0.0532	-0.0129609	0.0034	0.0958284
ENSG00000109501.13	WFS1	chr4	0.0129308	0.00186375	0.0016716	0.0184	0.0124592	0.0036	0.134166
ENSG00000175048.16	ZDHHC14	chr6	0.013112	0.00186655	0.000730466	0.2578	0.0139561	0.002	0.0523402
ENSG00000168769.13	TET2	chr4	-0.0125454	0.00187228	-0.0014603	0.0214	-0.0129051	0.0046	0.113156
ENSG00000167397.14	VKORC1	chr16	0.0124785	0.00187618	0.00183333	0.0126	0.0124056	0.0098	0.147783
ENSG00000172687.13	ZNF738	chr19	0.0125677	0.00187799	-0.000697904	0.2826	0.0127099	0.0038	-0.0549102
ENSG00000211787.1	TRAV8-3	chr14	-0.0123138	0.00187908	-0.000168666	0.8076	-0.0122859	0.0028	0.0137284
ENSG00000204305.13	AGER	chr6	0.0117999	0.00188021	0.00038031	0.5036	0.012503	0.0018	0.0304174
ENSG00000147679.11	UTP23	chr8	-0.0123104	0.00188132	7.67e-05	0.887	-0.0131779	0.0018	-0.00581657
ENSG00000130348.11	QRSL1	chr6	-0.0123676	0.00188557	0.000167884	0.7892	-0.0123733	0.0018	-0.0135682
ENSG00000118894.14	EEF2KMT	chr16	-0.0122994	0.00188622	0.000594247	0.314	-0.0123545	0.0078	-0.0480997
ENSG00000114423.18	CBLB	chr3	0.0127713	0.00188678	0.000377511	0.5948	0.0125389	0.0016	0.0301073
ENSG00000223797.5	ENTPD3-AS1	chr3	0.012694	0.00188875	0.000838137	0.2198	0.0133432	0.0024	0.0628138
ENSG00000108829.9	LRRC59	chr17	-0.0123719	0.00188917	6.15e-05	0.9238	-0.0127138	0.0038	-0.00483718
ENSG00000104888.9	SLC17A7	chr19	0.0123122	0.00188986	0.000670718	0.2314	0.0120821	0.0024	0.0555132
ENSG00000184432.9	COPB2	chr3	-0.0114536	0.00189289	-0.000770321	0.1492	-0.0119147	0.0038	0.0646532
ENSG00000143751.9	SDE2	chr1	-0.0125773	0.00189432	0.000349927	0.5584	-0.0133676	0.0034	-0.0261773
ENSG00000130035.6	GALNT8	chr12	0.0126491	0.00190023	0.0011295	0.077	0.0130575	0.0026	0.0865023
ENSG00000277831.1	RP11-269C23.5	chr13	0.0121812	0.00190121	0.00101111	0.0744	0.0128762	0.0032	0.0785255
ENSG00000260423.1	RP13-735L24.1	chr12	0.0116113	0.00190219	0.000251073	0.6214	0.0123591	0.0002	0.0203148
ENSG00000091527.15	CDV3	chr3	-0.0126201	0.00190316	-0.00064132	0.2884	-0.0124938	0.0072	0.0513312
ENSG00000134709.10	HOOK1	chr1	-0.0122343	0.00190365	-0.00226011	0.0092	-0.0120593	0.006	0.187416
ENSG00000196689.11	TRPV1	chr17	0.0123568	0.00190879	-0.000888221	0.1672	0.0126091	0.0022	-0.070443
ENSG00000152061.23	RABGAP1L	chr1	-0.0128778	0.00190906	-0.000261247	0.7106	-0.0130723	0.0016	0.0199848
ENSG00000214770.2	RP11-544I20.2	chr14	0.0129304	0.0019098	-0.00167455	0.021	0.0130054	0.0024	-0.128758
ENSG00000166793.10	YPEL4	chr11	0.0122271	0.0019111	0.00123631	0.081	0.01245	0.0056	0.0993025
ENSG00000143093.14	STRIP1	chr1	-0.0115842	0.0019129	-0.000714163	0.2326	-0.0117454	0.0026	0.0608037
ENSG00000225880.5	LINC00115	chr1	0.011777	0.00191326	-0.000160394	0.7468	0.0121859	0.002	-0.0131622
ENSG00000139684.13	ESD	chr13	-0.0123976	0.00191529	-6.27e-05	0.8942	-0.0131487	0.0008	0.00477162
ENSG00000267040.6	RP11-35G9.3	chr18	0.0123424	0.00191586	0.000830485	0.1646	0.01253	0.0026	0.0662796
ENSG00000100462.15	PRMT5	chr14	-0.0117276	0.0019159	-0.00122534	0.0306	-0.0124617	0.0018	0.0983285
ENSG00000133318.13	RTN3	chr11	-0.0120459	0.0019166	-0.000881948	0.0988	-0.0133957	0.0012	0.0658381
ENSG00000204604.9	ZNF468	chr19	-0.0123072	0.0019168	-0.000457115	0.4264	-0.0133121	0.0032	0.0343383
ENSG00000165283.15	STOML2	chr9	-0.0121078	0.00191823	-0.000418793	0.4568	-0.0126608	0.0026	0.033078
ENSG00000279302.3	RP11-16P20.4	chr8	0.0127065	0.00192087	0.000676844	0.3222	0.0127245	0.0032	0.0531924
ENSG00000224057.1	EGFR-AS1	chr7	0.0117957	0.00192106	7.25e-05	0.8394	0.0119734	0.0012	0.00605311
ENSG00000130826.17	DKC1	chrX	-0.012591	0.00192605	-0.000315944	0.6286	-0.0129917	0.0088	0.0243189
ENSG00000243829.1	CTB-33G10.1	chr19	0.0126833	0.00192657	0.000365984	0.5978	0.0130524	0.0074	0.0280395
ENSG00000265366.6	GLUD1P2	chr10	0.012622	0.00192669	2.71e-05	0.98	0.0128618	0.0004	0.00210935
ENSG00000272567.1	RP11-73K9.3	chr4	0.0125699	0.00192694	-0.000236087	0.7646	0.0125093	0.0048	-0.0188729
ENSG00000225872.3	LINC01529	chr19	0.0126399	0.00192822	-0.000985221	0.1216	0.0131024	0.0068	-0.0751937
ENSG00000197971.14	MBP	chr18	-0.0125736	0.00193043	-0.00080792	0.1804	-0.0126076	0.0012	0.064082
ENSG00000153291.15	SLC25A27	chr6	0.0119565	0.0019315	5.48e-05	0.9494	0.0121463	0.0058	0.00451116
ENSG00000137700.17	SLC37A4	chr11	0.0128663	0.00193313	0.000378985	0.606	0.0136996	0.0016	0.0276639
ENSG00000250569.1	NTAN1P2	chr8	0.0128909	0.00193531	-0.00038873	0.5362	0.0135518	0.0004	-0.0286847
ENSG00000263648.1	RP11-471L13.3	chr17	0.011508	0.00193759	0.000564515	0.2568	0.0120153	0	0.0469831
ENSG00000166863.11	TAC3	chr12	0.0120169	0.00194013	0.000490283	0.4096	0.0122921	0.0026	0.039886
ENSG00000143924.18	EML4	chr2	-0.0127182	0.00194105	0.000537552	0.3052	-0.0127137	0.003	-0.0422812
ENSG00000227986.1	TRIM60P18	chr7	0.0121934	0.00194219	0.000479467	0.432	0.0129682	0.0018	0.0369726
ENSG00000241935.8	HOGA1	chr10	0.0125815	0.00194427	-0.000447065	0.3966	0.0126277	0.0024	-0.0354035
ENSG00000264176.1	MAGOH2P	chr17	0.0129401	0.00194557	-0.000335864	0.5698	0.0134448	0.0008	-0.024981
ENSG00000135414.9	GDF11	chr12	0.0121567	0.00194711	0.00106863	0.0844	0.0124634	0.0024	0.0857419
ENSG00000167315.17	ACAA2	chr18	-0.0124582	0.00195052	0.000378795	0.5682	-0.0131996	0.001	-0.0286973
ENSG00000280033.1	CTD-2095E4.3	chr17	0.01228	0.0019507	0.000840386	0.1518	0.0126242	0.0012	0.0665694
ENSG00000066427.21	ATXN3	chr14	0.012375	0.00195491	-0.000417496	0.533	0.0127159	0.0022	-0.0328327
ENSG00000204380.4	PKP4-AS1	chr2	0.0122564	0.00195535	-0.00028055	0.68	0.0130733	0.0032	-0.0214598
ENSG00000238231.2	RP11-460I13.6	chr1	0.0116385	0.00195974	-0.000708841	0.1584	0.0122048	0.001	-0.0580786
ENSG00000073146.15	MOV10L1	chr22	0.0124559	0.00196422	-0.00110448	0.0788	0.0131474	0.0012	-0.0840074
ENSG00000165121.11	RP11-213G2.3	chr9	0.0120864	0.00196615	0.000605647	0.3518	0.0126649	0.0054	0.0478207
ENSG00000204301.6	NOTCH4	chr6	0.0125429	0.00196738	0.000398394	0.5664	0.0128765	0.0014	0.0309397
ENSG00000084623.11	EIF3I	chr1	-0.0120836	0.00196887	-0.000771061	0.1522	-0.0128644	0.001	0.0599377
ENSG00000243943.9	ZNF512	chr2	0.0124253	0.00196892	0.000540108	0.3866	0.0131938	0.0052	0.0409367
ENSG00000002933.7	TMEM176A	chr7	0.0126134	0.00197262	0.00169962	0.0118	0.0133448	0.0022	0.127362
ENSG00000136011.14	STAB2	chr12	0.0128575	0.00197323	0.000917021	0.1598	0.0139014	0.0008	0.0659662
ENSG00000171017.10	LRRC8E	chr19	-0.0124626	0.00197564	-0.00112602	0.0746	-0.0130323	0.0028	0.0864028
ENSG00000272084.1	RP5-1126H10.2	chr1	0.0118662	0.0019833	0.000594106	0.308	0.0124442	0.0022	0.0477414
ENSG00000103485.17	QPRT	chr16	0.0125616	0.00198514	0.0017903	0.0156	0.0132123	0.0036	0.135502
ENSG00000198793.12	MTOR	chr1	-0.0117041	0.00198607	-0.00030429	0.5722	-0.0120506	0.0022	0.0252511
ENSG00000152234.15	ATP5A1	chr18	-0.0116977	0.00198805	-0.000334834	0.5052	-0.0120603	0.0012	0.0277632
ENSG00000111785.19	RIC8B	chr12	0.0125356	0.00198883	0.0014204	0.0328	0.0130187	0.0016	0.109104
ENSG00000112343.10	TRIM38	chr6	-0.0127174	0.00198909	-0.000526383	0.4366	-0.0125325	0.004	0.0420013
ENSG00000135829.16	DHX9	chr1	-0.0119417	0.00199288	-4.96e-05	0.9248	-0.0124275	0.005	0.00399098
ENSG00000278959.1	RP11-455I9.1	chr7	0.0125991	0.00199549	0.000104146	0.8806	0.0131513	0.0038	0.00791906
ENSG00000266964.5	FXYD1	chr19	0.0121933	0.00200458	0.00153072	0.016	0.0122534	0.0038	0.124922
ENSG00000172867.3	KRT2	chr12	0.0127459	0.00200817	-2.16e-05	0.9762	0.0128437	0.0024	-0.00168373
ENSG00000159388.5	BTG2	chr1	0.0127157	0.00201028	0.00137103	0.0492	0.0134374	0.003	0.102031
ENSG00000189269.12	DRICH1	chr22	0.0126929	0.00201347	0.00044422	0.4582	0.0130728	0.001	0.0339805
ENSG00000213079.9	SCAF8	chr6	-0.0119712	0.00201703	-0.000167912	0.7738	-0.0121056	0.0032	0.0138706
ENSG00000095321.16	CRAT	chr9	-0.012644	0.00201906	-0.000557495	0.3878	-0.0115505	0.0048	0.0482656
ENSG00000250318.1	CTA-963H5.5	chr22	0.0120403	0.00202045	7.41e-05	0.912	0.0123959	0.005	0.0059765
ENSG00000116254.17	CHD5	chr1	0.0128354	0.00202293	0.00105235	0.0768	0.0120231	0.005	0.0875272
ENSG00000168385.17	2019-09-02	chr2	-0.0124325	0.00202438	0.000740728	0.2506	-0.0128626	0.0054	-0.0575875
ENSG00000126524.9	SBDS	chr7	-0.0125097	0.0020275	5.54e-07	0.9648	-0.0137057	0.0018	-4.04e-05
ENSG00000215417.12	MIR17HG	chr13	-0.0118127	0.00203307	-0.000773563	0.2028	-0.01232	0.009	0.0627893
ENSG00000267121.5	CTD-2020K17.1	chr17	0.0121035	0.00203401	0.000979863	0.088	0.0129347	0.002	0.0757549
ENSG00000173812.10	EIF1	chr17	-0.0128343	0.0020352	-0.000221882	0.7312	-0.0134968	0.0016	0.0164396
ENSG00000148655.14	C10orf11	chr10	0.0123334	0.00203654	0.0027121	0.0092	0.0126604	0.003	0.214219
ENSG00000228203.6	RNF144A-AS1	chr2	-0.0128144	0.00203831	0.000977855	0.1184	-0.0123807	0.0032	-0.078982
ENSG00000104549.11	SQLE	chr8	-0.0123086	0.00204089	-0.000441479	0.4632	-0.0126567	0.0138	0.0348811
ENSG00000067840.12	PDZD4	chrX	0.0121516	0.00204231	0.00129451	0.036	0.0120431	0.0052	0.10749
ENSG00000115484.14	CCT4	chr2	-0.0118437	0.00204281	-0.000713572	0.1958	-0.0125157	0.0014	0.0570144
ENSG00000131067.16	GGT7	chr20	0.0123281	0.00204311	0.000138321	0.8596	0.0120295	0.005	0.0114985
ENSG00000146833.15	TRIM4	chr7	-0.0127053	0.00204396	0.000478268	0.456	-0.0121343	0.0018	-0.0394145
ENSG00000104472.9	CHRAC1	chr8	-0.0122565	0.00204432	-0.000266648	0.6488	-0.0127509	0.003	0.0209121
ENSG00000140526.17	ABHD2	chr15	-0.0121181	0.00204545	-6.2e-05	0.9074	-0.0127734	0.0012	0.00485545
ENSG00000214174.8	AMZ2P1	chr17	0.01255	0.00204594	0.000854482	0.1866	0.0132109	0.0054	0.0646799
ENSG00000085741.12	WNT11	chr11	0.0123809	0.00204718	0.000128533	0.8348	0.0121282	0.001	0.0105978
ENSG00000277420.1	CH17-408M7.1	chr1	0.0125306	0.00205002	-8.83e-05	0.9094	0.012333	0.0042	-0.00716145
ENSG00000103264.17	FBXO31	chr16	0.0123064	0.00205051	0.00139657	0.021	0.0121662	0.0052	0.114791
ENSG00000131043.11	AAR2	chr20	-0.0119303	0.00205084	0.000915273	0.1148	-0.0121392	0.0008	-0.0753984
ENSG00000171817.16	ZNF540	chr19	0.0122271	0.00205371	0.000464347	0.4486	0.0129982	0.0026	0.0357238
ENSG00000233820.2	RP11-535M15.2	chr9	0.0120445	0.00205597	0.000943458	0.1454	0.0122025	0.003	0.0773166
ENSG00000279722.1	RP11-44F14.6	chr16	0.0118907	0.0020563	-0.000388005	0.466	0.0123384	0.0052	-0.0314469
ENSG00000196381.10	ZNF781	chr19	0.0122852	0.00205644	0.00104232	0.092	0.0123108	0.003	0.0846678
ENSG00000250966.2	RP11-402J6.3	chr4	-0.0128502	0.00205669	-0.00113478	0.1034	-0.0131059	0.0018	0.0865856
ENSG00000274093.1	RP11-140H17.2	chr16	0.0120832	0.00205778	0.000350698	0.5348	0.0124375	0.0008	0.0281968
ENSG00000151576.10	QTRT2	chr3	-0.0124321	0.00206331	-0.000387772	0.5188	-0.0127877	0.0064	0.0303239
ENSG00000071859.14	FAM50A	chrX	0.0122728	0.00206666	0.00197151	0.0098	0.012634	0.0028	0.156048
ENSG00000156515.21	HK1	chr10	-0.0118542	0.00206836	-0.00107719	0.0602	-0.0125484	0.0002	0.0858426
ENSG00000182831.11	C16orf72	chr16	-0.0126954	0.00206846	-0.00122846	0.0608	-0.0128878	0.0022	0.0953196
ENSG00000215187.10	FAM166B	chr9	0.0126426	0.00207126	0.000338249	0.6486	0.0128337	0.0032	0.0263562
ENSG00000086232.12	EIF2AK1	chr7	-0.0122324	0.00207233	-0.000323669	0.5854	-0.0129043	0.0008	0.0250822
ENSG00000055208.18	TAB2	chr6	-0.0121201	0.00207376	-0.00116554	0.0432	-0.0126994	0.0026	0.0917788
ENSG00000196141.13	SPATS2L	chr2	-0.0120644	0.00207579	-0.000812954	0.117	-0.0126767	0.0002	0.0641298
ENSG00000261189.1	RP3-512B11.3	chr6	-0.0125797	0.00207709	-0.000645339	0.3354	-0.0126783	0.0058	0.0509012
ENSG00000068878.14	PSME4	chr2	-0.0123343	0.00207753	-0.000356757	0.5404	-0.0128183	0.006	0.0278318
ENSG00000233017.2	RP5-908M14.5	chr20	0.0123832	0.00207786	0.000450668	0.4738	0.0124011	0.004	0.036341
ENSG00000136068.14	FLNB	chr3	-0.0124316	0.00207922	0.00165888	0.0108	-0.0124951	0.0054	-0.132762
ENSG00000023318.7	ERP44	chr9	-0.0120422	0.00207975	-0.0010121	0.067	-0.0127717	0.0022	0.0792453
ENSG00000128908.15	INO80	chr15	-0.0125245	0.0020798	0.000887341	0.146	-0.0123325	0.008	-0.0719516
ENSG00000229944.3	EIF4EP2	chr17	-0.0121755	0.00208072	0.000391036	0.4982	-0.0124117	0.0014	-0.0315054
ENSG00000225527.1	RP11-383B4.4	chr10	0.0127121	0.0020816	-0.000159997	0.7892	0.01271	0.0026	-0.0125883
ENSG00000140057.8	AK7	chr14	-0.0118289	0.00208231	-0.000817049	0.2362	-0.0120043	0.0024	0.068063
ENSG00000215874.3	CAPNS1P1	chr1	-0.0118752	0.00208321	-0.000758839	0.1608	-0.0121623	0.0058	0.0623925
ENSG00000113812.13	ACTR8	chr3	-0.0114533	0.00208601	-0.000579078	0.2386	-0.011773	0.0026	0.0491868
ENSG00000147853.16	AK3	chr9	-0.0123207	0.00208701	-0.00119844	0.0486	-0.012808	0.0016	0.0935699
ENSG00000275549.1	STPG3-AS1	chr9	0.0122794	0.00208733	0.000721967	0.2514	0.0126062	0.003	0.0572706
ENSG00000161381.13	PLXDC1	chr17	0.0123021	0.00209274	0.000564794	0.347	0.0130167	0.0034	0.0433898
ENSG00000243554.1	AC004967.7	chr7	-0.0125411	0.00209924	-0.00180065	0.0116	-0.0123926	0.0036	0.1453
ENSG00000170791.17	CHCHD7	chr8	-0.0120757	0.00210119	0.000253668	0.6166	-0.0121799	0.002	-0.0208268
ENSG00000274654.1	CTD-3247H4.2	chr15	0.0115553	0.00210354	0.00125102	0.0206	0.0120359	0.0002	0.10394
ENSG00000079150.17	FKBP7	chr2	0.0123537	0.00210441	0.0011063	0.0494	0.0115104	0.0024	0.0961133
ENSG00000211959.2	IGHV4-39	chr14	-0.0118259	0.00211642	0.000176725	0.7536	-0.0118316	0.002	-0.0149367
ENSG00000198208.11	RPS6KL1	chr14	0.0125232	0.00211871	0.00090927	0.1452	0.0126544	0.0046	0.0718541
ENSG00000125630.15	POLR1B	chr2	-0.0122131	0.00211986	-0.000637148	0.2792	-0.0129756	0.0048	0.0491034
ENSG00000239467.5	AC007405.6	chr2	0.0126102	0.00211989	0.000429762	0.4978	0.0119542	0.0072	0.0359508
ENSG00000139540.11	SLC39A5	chr12	0.0122415	0.00212089	-0.000415924	0.4172	0.0121551	0.0074	-0.0342179
ENSG00000269439.5	CTD-3131K8.2	chr19	0.012587	0.00212297	-0.00120109	0.0732	0.0134489	0.0042	-0.0893083
ENSG00000267796.7	LIN37	chr19	0.0126747	0.00212715	0.00137967	0.035	0.0124388	0.0052	0.110917
ENSG00000136521.12	NDUFB5	chr3	-0.0122178	0.00212864	-0.000735426	0.1746	-0.0126585	0.0012	0.0580971
ENSG00000165280.15	VCP	chr9	-0.0116286	0.00213066	-7.09e-05	0.9032	-0.0120206	0.004	0.00589601
ENSG00000145476.15	CYP4V2	chr4	0.012905	0.0021312	0.00154012	0.0318	0.0130509	0.0026	0.118009
ENSG00000148935.10	GAS2	chr11	0.0128496	0.00213215	-2.09e-05	0.9692	0.0133556	0.0026	-0.00156429
ENSG00000214353.7	VAC14-AS1	chr16	0.0125679	0.00213607	-0.000617067	0.3268	0.0132561	0.0004	-0.0465496
ENSG00000115361.7	ACADL	chr2	0.0128098	0.00213867	0.000241406	0.7344	0.0128853	0.0014	0.0187351
ENSG00000152527.13	PLEKHH2	chr2	0.0123118	0.00213869	0.000654494	0.2594	0.012024	0.0062	0.054432
ENSG00000145911.5	N4BP3	chr5	-0.012539	0.00214007	-0.00113627	0.0582	-0.0127926	0.0018	0.0888229
ENSG00000112511.17	PHF1	chr6	0.0117655	0.00214477	0.000723887	0.1834	0.0120381	0.0024	0.0601329
ENSG00000115685.14	PPP1R7	chr2	-0.0118014	0.0021511	-0.000319858	0.5256	-0.0119314	0.001	0.0268081
ENSG00000177646.18	ACAD9	chr3	-0.0125962	0.00215135	2.96e-06	0.9946	-0.0121889	0.0032	-0.000243057
ENSG00000278576.1	RP11-507K2.6	chr14	0.0123336	0.00215426	0.00171052	0.0158	0.0130366	0.0014	0.131209
ENSG00000180264.11	ADGRD2	chr9	0.0129312	0.00215577	-0.00100566	0.1716	0.0134924	0.0018	-0.074535
ENSG00000172404.4	DNAJB7	chr22	0.0128699	0.00215784	0.000568666	0.3426	0.0133518	0.0016	0.0425909
ENSG00000153292.15	ADGRF1	chr6	-0.0122285	0.00216295	-0.000922476	0.2176	-0.0129884	0.0036	0.0710231
ENSG00000007392.16	LUC7L	chr16	0.0116256	0.00216815	0.000135606	0.8362	0.0123806	0.001	0.0109531
ENSG00000270120.1	RP11-327F22.6	chr16	-0.01225	0.00217185	-0.00170568	0.0132	-0.0125522	0.006	0.135887
ENSG00000109133.12	TMEM33	chr4	-0.0123137	0.00217211	-0.000937813	0.1504	-0.0126864	0.004	0.0739228
ENSG00000256116.1	RP11-783K16.14	chr11	0.0116719	0.00217252	0.000597772	0.2724	0.012151	0.001	0.0491954
ENSG00000181061.13	HIGD1A	chr3	-0.0120058	0.00217328	-0.000752504	0.1934	-0.013001	0.001	0.0578807
ENSG00000163214.20	DHX57	chr2	-0.0119631	0.00217343	0.000385766	0.4896	-0.0117755	0.0032	-0.0327602
ENSG00000005471.15	ABCB4	chr7	0.0124614	0.00217615	0.000589148	0.291	0.0138365	0.0014	0.0425794
ENSG00000127328.21	RAB3IP	chr12	-0.0123348	0.00217776	-0.000526111	0.3574	-0.0127714	0.0026	0.0411946
ENSG00000116857.16	TMEM9	chr1	0.0121041	0.00217811	0.0015022	0.022	0.012805	0.0042	0.117314
ENSG00000259539.1	CTD-2651B20.1	chr15	-0.0123294	0.0021812	-0.00311481	0.0092	-0.0125992	0.0026	0.247224
ENSG00000281005.1	LINC00921	chr16	0.0125666	0.0021818	-0.00048511	0.4344	0.0128931	0.003	-0.0376255
ENSG00000132274.15	TRIM22	chr11	0.01267	0.00218245	0.000393977	0.496	0.0130439	0.0016	0.0302039
ENSG00000137218.10	FRS3	chr6	0.0122666	0.00218376	0.00074886	0.2362	0.0127771	0.0052	0.0586093
ENSG00000214626.2	POLR3DP1	chr10	0.0116706	0.00219434	-0.00150855	0.0136	0.0121344	0.0004	-0.12432
ENSG00000118960.12	HS1BP3	chr2	0.0122386	0.00219639	0.00128471	0.0568	0.0124006	0.0078	0.103601
ENSG00000154305.16	MIA3	chr1	-0.0120827	0.00219744	-6.74e-05	0.8988	-0.0130506	0.0012	0.00516534
ENSG00000102908.20	NFAT5	chr16	-0.0123194	0.00219946	-0.00174908	0.0106	-0.0126593	0.0088	0.138165
ENSG00000105137.12	SYDE1	chr19	0.0126441	0.00220147	0.00157927	0.0194	0.0124257	0.0026	0.127097
ENSG00000162669.15	HFM1	chr1	0.0127485	0.00220362	0.00110773	0.0858	0.0129772	0.0014	0.0853599
ENSG00000144191.11	CNGA3	chr2	0.0125121	0.00220644	0.00121987	0.0484	0.0120677	0.007	0.101085
ENSG00000065613.13	SLK	chr10	-0.0121507	0.00220649	-0.00138377	0.0388	-0.0124986	0.002	0.110714
ENSG00000132313.14	MRPL35	chr2	-0.0123141	0.00220703	0.000323964	0.5354	-0.0124429	0.0014	-0.026036
ENSG00000153896.17	ZNF599	chr19	0.0123972	0.00220836	0.000765503	0.2256	0.0126291	0.006	0.0606144
ENSG00000100644.16	HIF1A	chr14	-0.0119186	0.00220858	-0.00147634	0.0212	-0.0126583	0.0028	0.11663
ENSG00000100938.17	GMPR2	chr14	-0.0120466	0.00221538	2.49e-05	0.9946	-0.0124725	0.0016	-0.00199579
ENSG00000106803.9	SEC61B	chr9	-0.0122405	0.0022156	-0.000413202	0.434	-0.0129994	0.0004	0.0317862
ENSG00000225978.3	HAR1A	chr20	0.0122452	0.00222143	0.0011436	0.0572	0.0121024	0.0048	0.0944941
ENSG00000254986.7	DPP3	chr11	-0.0115671	0.00222167	-0.000549208	0.2918	-0.0117342	0.0026	0.0468042
ENSG00000179295.17	PTPN11	chr12	-0.0121425	0.00222257	0.000236715	0.6846	-0.0132489	0.0018	-0.0178667
ENSG00000225793.2	RP1-234P15.4	chr6	0.0127454	0.00222639	0.000564313	0.3924	0.0129962	0.0012	0.0434213
ENSG00000111728.10	ST8SIA1	chr12	0.0120748	0.00222684	0.00148146	0.0146	0.0127312	0.0024	0.116364
ENSG00000155729.12	KCTD18	chr2	-0.0117577	0.00222841	-0.000326289	0.531	-0.0123645	0.0012	0.0263892
ENSG00000104154.6	SLC30A4	chr15	-0.012394	0.00222972	-0.00177173	0.0128	-0.0119138	0.0122	0.148713
ENSG00000184719.11	RNLS	chr10	-0.0118458	0.00223099	-0.000831905	0.0992	-0.0117607	0.0004	0.0707358
ENSG00000163251.3	FZD5	chr2	-0.0125501	0.00223368	-0.000738811	0.2528	-0.0127551	0.0024	0.0579226
ENSG00000112367.10	FIG4	chr6	-0.0120784	0.00223739	-0.000922446	0.1082	-0.0124208	0.0038	0.0742661
ENSG00000130052.13	STARD8	chrX	0.0125433	0.00223835	0.00148917	0.028	0.0127565	0.0008	0.116738
ENSG00000139697.13	SBNO1	chr12	-0.0121005	0.00223857	-0.000712487	0.2082	-0.013085	0.0046	0.0544506
ENSG00000075945.12	KIFAP3	chr1	-0.011862	0.00224851	-0.000222267	0.7204	-0.0121782	0.0028	0.0182512
ENSG00000185271.7	KLHL33	chr14	0.0123655	0.00225477	0.00145858	0.0208	0.0132676	0.0026	0.109936
ENSG00000180015.12	RP11-756P10.3	chr4	-0.0122698	0.00225879	-0.000661357	0.252	-0.012908	0.0042	0.0512361
ENSG00000231365.5	RP11-418J17.1	chr1	0.0125079	0.00225889	-0.000409625	0.4904	0.0131138	0.0022	-0.0312362
ENSG00000267102.1	RP11-686D22.7	chr17	0.0125642	0.00225922	-0.000520186	0.3934	0.0131786	0.0022	-0.039472
ENSG00000164638.10	SLC29A4	chr7	0.0126478	0.00226116	0.000579209	0.4224	0.0126608	0.0068	0.0457481
ENSG00000079385.21	CEACAM1	chr19	-0.0124969	0.00226162	-0.000269428	0.672	-0.0134446	0.0018	0.0200399
ENSG00000204623.9	ZNRD1ASP	chr6	0.0126782	0.00226336	-0.000693957	0.2624	0.0132577	0.0056	-0.0523436
ENSG00000096080.11	MRPS18A	chr6	-0.0123912	0.00226354	-0.000457285	0.431	-0.0125939	0.0024	0.0363099
ENSG00000173535.13	TNFRSF10C	chr8	0.012801	0.00226935	0.00222044	0.0092	0.0130126	0.0046	0.170638
ENSG00000038210.12	PI4K2B	chr4	-0.0124272	0.00227038	-0.00115034	0.062	-0.0128289	0.0048	0.0896676
ENSG00000143995.19	MEIS1	chr2	0.0122046	0.00227252	0.000806995	0.1996	0.0125299	0.0114	0.0644058
ENSG00000153902.13	LGI4	chr19	0.0121027	0.00227345	0.000376172	0.5326	0.0123182	0.0026	0.0305379
ENSG00000189308.10	LIN54	chr4	-0.0122037	0.00227368	-0.00138348	0.0334	-0.0129692	0.004	0.106674
ENSG00000105483.17	CARD8	chr19	0.0125946	0.00227456	0.000728986	0.2862	0.0132103	0.0018	0.055183
ENSG00000164024.11	METAP1	chr4	-0.0124951	0.00227832	-0.000459902	0.4644	-0.0124872	0.003	0.03683
ENSG00000144028.14	SNRNP200	chr2	-0.0115894	0.00227952	0.000148218	0.7758	-0.0121605	0.0024	-0.0121886
ENSG00000242317.1	RP11-875H7.5	chr3	-0.0120516	0.00228099	-0.00121175	0.0354	-0.0126239	0.0024	0.0959888
ENSG00000165914.14	TTC7B	chr14	0.0125658	0.00228212	0.00133187	0.0384	0.0120467	0.0046	0.110559
ENSG00000019991.15	HGF	chr7	0.012142	0.00228257	0.000924564	0.1038	0.0122281	0.0006	0.0756095
ENSG00000173141.4	MRPL57	chr13	-0.0122575	0.00228282	-0.000455744	0.4124	-0.0128305	0.0028	0.0355204
ENSG00000127528.5	KLF2	chr19	0.0119568	0.0022837	0.00154683	0.0128	0.0118835	0.0028	0.130166
ENSG00000029153.14	ARNTL2	chr12	-0.0124203	0.00228779	-0.0010787	0.1088	-0.0128732	0.0032	0.0837938
ENSG00000279491.1	RP11-810P12.7	chr11	0.0122327	0.00228986	-0.000353016	0.5436	0.0122567	0.0028	-0.0288019
ENSG00000133835.14	HSD17B4	chr5	-0.0115386	0.0022905	-0.000807891	0.1544	-0.0122784	0.0024	0.0657976
ENSG00000112773.15	FAM46A	chr6	0.0126065	0.00229073	0.00280337	0.0092	0.0125272	0.0018	0.223783
ENSG00000173992.8	CCS	chr11	0.0118957	0.00229077	0.00121167	0.062	0.0124539	0.0088	0.0972927
ENSG00000148153.13	INIP	chr9	-0.0125635	0.00229261	0.00110577	0.1086	-0.0127071	0.0012	-0.0870203
ENSG00000117133.10	RPF1	chr1	-0.0121636	0.00229284	2.53e-05	0.9554	-0.0130914	0.0034	-0.00193024
ENSG00000226380.9	AC058791.1	chr7	0.0123401	0.00229648	-0.000243801	0.7006	0.0125422	0.003	-0.0194384
ENSG00000138650.8	PCDH10	chr4	0.0125536	0.00229773	0.000729373	0.2252	0.0120331	0.0074	0.0606137
ENSG00000170161.6	RP11-262H14.4	chr9	0.0123781	0.00229887	-5.46e-05	0.9382	0.012707	0.0024	-0.00429375
ENSG00000163617.10	CCDC191	chr3	0.0121008	0.00229977	5.23e-05	0.956	0.0130183	0.0044	0.00401419
ENSG00000182379.9	NXPH4	chr12	0.0126862	0.00230009	-0.000756348	0.2418	0.0121996	0.0048	-0.061998
ENSG00000133624.13	ZNF767P	chr7	0.011949	0.00230026	-0.000507154	0.4104	0.0128542	0.0042	-0.0394545
