## Supplementary material for "Determinants of telomere length across human tissues": Data Table (part 2 of 2)

### Sheet: Data S6 (continued)
			Age-associated Gene Expression (FDR < 0.05)		Telomere Mediation Results
ENSG00000087460.24	GNAS	chr20	-0.0126295	0.00230519	-0.000539932	0.3504	-0.0131539	0.0014	0.0410472
ENSG00000148229.12	POLE3	chr9	-0.0119886	0.00230674	0.000127986	0.8308	-0.0122523	0.005	-0.0104459
ENSG00000143344.15	RGL1	chr1	0.0127768	0.00230718	0.00236278	0.0094	0.0131689	0.0018	0.179422
ENSG00000187942.11	LDLRAD2	chr1	0.0120648	0.00230827	0.000992012	0.117	0.011769	0.0064	0.0842901
ENSG00000267169.1	CTB-55O6.12	chr19	0.0124604	0.00231258	0.000383674	0.5398	0.0124234	0.0046	0.0308832
ENSG00000119285.10	HEATR1	chr1	-0.0119021	0.00231444	-0.000188037	0.7276	-0.012301	0.005	0.0152863
ENSG00000128346.10	C22orf23	chr22	-0.0117818	0.00231456	-0.00131781	0.0222	-0.0123954	0.002	0.106314
ENSG00000136859.9	ANGPTL2	chr9	0.0126057	0.00232077	0.00126407	0.0374	0.0118583	0.0032	0.106598
ENSG00000234127.8	TRIM26	chr6	-0.0116957	0.00232247	-0.000612551	0.2376	-0.0119584	0.0004	0.0512237
ENSG00000161912.17	ADCY10P1	chr6	0.0119743	0.00232446	-0.000789814	0.1572	0.0116889	0.0008	-0.0675693
ENSG00000185070.10	FLRT2	chr14	0.0119666	0.00232842	0.000814178	0.1536	0.0122981	0.001	0.0662036
ENSG00000122203.14	KIAA1191	chr5	-0.0123561	0.00233128	2.54e-05	0.95	-0.0127044	0.0016	-0.00199888
ENSG00000167216.16	KATNAL2	chr18	0.0121442	0.00233217	0.000516062	0.3492	0.0124271	0.0014	0.0415273
ENSG00000101421.3	CHMP4B	chr20	-0.0123179	0.0023327	-0.000647968	0.2662	-0.012294	0.002	0.0527061
ENSG00000104044.15	OCA2	chr15	-0.0126154	0.0023346	-0.000431834	0.5038	-0.0124644	0.0068	0.0346455
ENSG00000152580.8	IGSF10	chr3	0.0124047	0.00233484	0.000483915	0.4024	0.012218	0.0044	0.0396068
ENSG00000140950.15	TLDC1	chr16	-0.0127026	0.00234046	-0.000280576	0.6896	-0.0116947	0.0044	0.0239917
ENSG00000110455.13	ACCS	chr11	0.0125379	0.00234109	0.00119314	0.0642	0.0138233	0.0038	0.0863138
ENSG00000144566.10	RAB5A	chr3	-0.01199	0.00234302	-0.00167383	0.0118	-0.0123862	0.0016	0.135137
ENSG00000197747.8	S100A10	chr1	-0.0122714	0.00234389	-0.00128452	0.027	-0.0125911	0.0022	0.102018
ENSG00000115946.7	PNO1	chr2	-0.0121815	0.00234774	-0.000181094	0.7562	-0.0128483	0.0056	0.0140948
ENSG00000198824.5	CHAMP1	chr13	-0.0118191	0.0023489	-0.000182218	0.7372	-0.0121536	0.0032	0.0149929
ENSG00000272362.1	RP4-781K5.9	chr1	0.0118604	0.00235292	0.00045204	0.4456	0.0124861	0.001	0.0362035
ENSG00000272800.1	RP11-438L19.1	chr2	0.0117979	0.00235454	-0.000555257	0.2668	0.0125808	0.0006	-0.0441351
ENSG00000259972.2	AC009120.6	chr16	0.011531	0.00235796	9.07e-05	0.8682	0.0125254	0.0018	0.00724176
ENSG00000267009.6	RP11-120M18.2	chr17	0.0123472	0.00235843	0.000156758	0.7968	0.0128838	0.001	0.0121671
ENSG00000283312.1	RP11-562I5.1	chr2	0.0119499	0.00236281	-8.63e-05	0.8716	0.0126123	0.0018	-0.00683863
ENSG00000160075.11	SSU72	chr1	-0.0123863	0.00236324	0.000154828	0.801	-0.0122957	0.0066	-0.0125921
ENSG00000261526.2	CTB-31O20.2	chr19	0.0123254	0.00236696	0.000103171	0.8742	0.0128124	0.0072	0.00805242
ENSG00000275580.1	RP11-295H24.4	chr15	0.0124498	0.00237041	0.000987214	0.1196	0.0133823	0.0012	0.0737701
ENSG00000147408.14	CSGALNACT1	chr8	0.0123519	0.00237246	0.00166485	0.0136	0.0124695	0.0006	0.133513
ENSG00000187758.7	ADH1A	chr4	0.0126461	0.00237336	0.000162582	0.8504	0.0121681	0.0044	0.0133613
ENSG00000283913.1	RP11-479O17.12	chr10	0.0122419	0.0023743	0.000630249	0.33	0.0127665	0.0006	0.0493674
ENSG00000075151.20	EIF4G3	chr1	-0.0115687	0.00237457	-0.00111223	0.0348	-0.0124129	0.005	0.0896023
ENSG00000198841.3	KTI12	chr1	-0.0118516	0.00237836	0.000364692	0.5328	-0.0122832	0.0052	-0.0296904
ENSG00000171824.13	EXOSC10	chr1	-0.0123588	0.00237885	-0.000579005	0.2672	-0.0124953	0.0036	0.0463378
ENSG00000153976.2	HS3ST3A1	chr17	-0.012714	0.00238018	0.00043346	0.4856	-0.0132069	0.0014	-0.0328208
ENSG00000165973.18	NELL1	chr11	0.0119627	0.00238132	0.00183866	0.01	0.0117018	0.0034	0.157126
ENSG00000213424.8	KRT222	chr17	0.0121997	0.00238346	0.00113942	0.0684	0.0120837	0.0036	0.0942936
ENSG00000196338.12	NLGN3	chrX	0.0122938	0.00238437	0.00119139	0.0576	0.0126871	0.0024	0.0939055
ENSG00000075790.10	BCAP29	chr7	-0.0118598	0.00238492	-0.00128008	0.0288	-0.0124026	0.0046	0.10321
ENSG00000137760.14	ALKBH8	chr11	-0.0121534	0.00238673	-0.00021422	0.707	-0.0122439	0.0028	0.017496
ENSG00000198951.11	NAGA	chr22	-0.0122133	0.00238833	0.00189419	0.0096	-0.0126559	0	-0.149668
ENSG00000120053.10	GOT1	chr10	-0.0118821	0.00239074	-0.000262344	0.6502	-0.0124129	0.0018	0.0211349
ENSG00000067221.13	STOML1	chr15	0.0120909	0.00239148	0.00201116	0.0104	0.0128843	0.003	0.156094
ENSG00000046889.18	PREX2	chr8	0.012247	0.00239324	0.00187184	0.01	0.0120109	0.0014	0.155845
ENSG00000117868.15	ESYT2	chr7	-0.012169	0.00239457	-0.000377174	0.5338	-0.01322	0.001	0.0285305
ENSG00000111344.11	RASAL1	chr12	-0.0121287	0.00239469	-0.00137079	0.0358	-0.0126181	0.0044	0.108637
ENSG00000167766.18	ZNF83	chr19	0.0117497	0.00239713	0.000553925	0.3112	0.0123065	0.0018	0.0450107
ENSG00000149346.14	SLX4IP	chr20	0.012476	0.00239971	-0.00066133	0.3268	0.0132979	0.0022	-0.0497318
ENSG00000108433.16	GOSR2	chr17	-0.0122926	0.00239975	0.00104959	0.0804	-0.012542	0.0026	-0.0836859
ENSG00000072182.12	ASIC4	chr2	0.0121025	0.00240047	0.000782777	0.1944	0.0121284	0.0016	0.0645407
ENSG00000108064.10	TFAM	chr10	-0.0122328	0.00240371	-0.000237002	0.7228	-0.0126163	0.0084	0.0187853
ENSG00000181472.4	ZBTB2	chr6	-0.0123161	0.0024064	-0.000305888	0.645	-0.0131202	0.0064	0.0233142
ENSG00000166860.2	ZBTB39	chr12	-0.0120472	0.00241041	-6.07e-05	0.926	-0.0129456	0.0012	0.00469
ENSG00000139880.19	CDH24	chr14	0.011705	0.00241072	-0.000438869	0.504	0.0124579	0.0012	-0.0352281
ENSG00000125741.4	OPA3	chr19	-0.0119954	0.00241073	0.000201387	0.7624	-0.0122004	0.0022	-0.0165066
ENSG00000176428.5	VPS37D	chr7	0.0122487	0.00241362	0.000138436	0.907	0.0126567	0.0046	0.0109378
ENSG00000229052.2	RP11-386I23.1	chr1	0.0121502	0.00241425	0.00115204	0.0502	0.013078	0.0018	0.0880894
ENSG00000237429.1	RP1-159A19.4	chr1	0.0128523	0.00241665	0.000720671	0.3024	0.0129791	0.0058	0.0555253
ENSG00000176177.9	ENTHD1	chr22	0.0121727	0.00242593	0.00179767	0.014	0.0124933	0.0016	0.143891
ENSG00000236714.1	LINC01844	chr5	0.0114437	0.00242647	0.00120853	0.0302	0.0111886	0.0028	0.108015
ENSG00000248124.7	RRN3P1	chr16	0.0122679	0.00242784	-0.000133217	0.8412	0.0128971	0.0036	-0.0103292
ENSG00000152454.3	ZNF256	chr19	-0.0127602	0.00242931	-0.000834633	0.1998	-0.0135036	0.0016	0.0618082
ENSG00000231064.7	RP11-263K19.4	chr1	0.0123091	0.00243552	2.57e-05	0.9814	0.0125441	0.0048	0.00204631
ENSG00000197694.15	SPTAN1	chr9	-0.0119461	0.00244189	0.000837181	0.1244	-0.012554	0.0034	-0.0666863
ENSG00000159527.3	PGLYRP3	chr1	-0.0116141	0.00244318	-0.00111636	0.0468	-0.0121483	0.0028	0.0918939
ENSG00000143387.12	CTSK	chr1	0.0125603	0.00244464	0.00125041	0.0586	0.0126414	0.0064	0.0989134
ENSG00000163162.8	RNF149	chr2	-0.012729	0.00244559	-0.000331374	0.6444	-0.0130585	0.007	0.0253762
ENSG00000254772.9	EEF1G	chr11	-0.0122681	0.0024459	-0.000941197	0.1108	-0.0129733	0	0.072549
ENSG00000147439.12	BIN3	chr8	-0.0125297	0.00244788	-0.00050911	0.441	-0.0127747	0.0064	0.0398529
ENSG00000100714.15	MTHFD1	chr14	-0.0118381	0.00244994	-0.000467339	0.429	-0.0124284	0.0018	0.0376025
ENSG00000109689.15	STIM2	chr4	0.0124093	0.00245041	0.00156514	0.0238	0.0134637	0.002	0.116249
ENSG00000243701.5	DUBR	chr3	0.0124276	0.00245081	0.000573435	0.3146	0.0130484	0.0038	0.0439467
ENSG00000232859.9	LYRM9	chr17	0.0118308	0.00245195	0.00182601	0.011	0.0120929	0.006	0.150999
ENSG00000110395.6	CBL	chr11	-0.0125411	0.00245476	0.000412574	0.4346	-0.0130117	0.0024	-0.0317079
ENSG00000154277.12	UCHL1	chr4	0.0125585	0.00246829	0.00179881	0.0142	0.0125753	0.0048	0.143043
ENSG00000111786.8	SRSF9	chr12	-0.0122499	0.00248343	-0.000719904	0.2216	-0.0122572	0.0026	0.058733
ENSG00000102243.12	VGLL1	chrX	-0.0122001	0.00248417	-0.000679025	0.2832	-0.0131044	0.0052	0.0518164
ENSG00000156261.12	CCT8	chr21	-0.0119844	0.00248444	-0.000563434	0.3512	-0.0126571	0.0014	0.0445153
ENSG00000069764.9	PLA2G10	chr16	0.0120213	0.00249387	-9.38e-05	0.8222	0.0123706	0.0012	-0.00757925
ENSG00000172575.11	RASGRP1	chr15	-0.0122993	0.00249573	-0.000793892	0.239	-0.0124104	0.0058	0.0639698
ENSG00000186594.14	MIR22HG	chr17	-0.011526	0.00249695	-0.000255339	0.68	-0.0122158	0.0024	0.0209024
ENSG00000273442.1	AC006946.17	chr22	0.0119993	0.00249747	8.4e-06	0.9912	0.013371	0.0008	0.000628494
ENSG00000135930.13	EIF4E2	chr2	-0.0117257	0.0024979	-0.000213111	0.6596	-0.0120262	0.0018	0.0177206
ENSG00000198416.9	ZNF658B	chr9	-0.0121687	0.00249793	-0.000414944	0.5076	-0.011697	0.0022	0.0354745
ENSG00000197406.7	DIO3	chr14	0.0123242	0.00249955	0.0012703	0.0488	0.0124239	0.0012	0.102247
ENSG00000235381.1	RP11-477D19.2	chr6	0.0122532	0.00250058	0.000314622	0.6034	0.0128929	0.005	0.0244027
ENSG00000160007.18	ARHGAP35	chr19	-0.0113805	0.00250075	-2.71e-05	0.9566	-0.0121432	0.0016	0.00223034
ENSG00000047621.11	C12orf4	chr12	-0.0116997	0.00250157	-0.000235125	0.7018	-0.0118368	0.0014	0.0198639
ENSG00000280339.1	RP11-736K20.4	chr11	0.0116833	0.00250157	0.000831675	0.163	0.0122364	0.0034	0.0679673
ENSG00000139597.17	N4BP2L1	chr13	0.0115873	0.00250305	0.000175507	0.7292	0.0120867	0.0024	0.0145207
ENSG00000196700.8	ZNF512B	chr20	-0.0123332	0.00250431	-0.00125336	0.0412	-0.0121985	0.0058	0.102747
ENSG00000176399.3	DMRTA1	chr9	-0.012213	0.00250452	-0.00158848	0.0172	-0.0122216	0.0018	0.129974
ENSG00000273100.1	RP11-302L19.3	chr6	0.0121763	0.00250602	0.000406072	0.5432	0.0123602	0.0022	0.0328532
ENSG00000163687.13	DNASE1L3	chr3	0.0126653	0.0025078	-0.000359474	0.6014	0.0127266	0.001	-0.0282458
ENSG00000171988.18	JMJD1C	chr10	-0.0117971	0.00251494	-0.000635442	0.295	-0.0123386	0.005	0.0515004
ENSG00000122543.10	OCM	chr7	0.0121587	0.00251887	4.59e-05	0.9576	0.0124338	0.0054	0.00369368
ENSG00000163606.10	CD200R1	chr3	0.0126145	0.00252685	-0.000414055	0.5126	0.0128791	0.0022	-0.0321495
ENSG00000072803.17	FBXW11	chr5	-0.0122714	0.00252846	-0.00076897	0.3118	-0.0126288	0.0048	0.0608901
ENSG00000280149.1	RP4-751H13.5	chr7	0.0117661	0.00253411	0.00130676	0.0432	0.0125614	0.0044	0.104029
ENSG00000113721.13	PDGFRB	chr5	0.0124662	0.00253435	0.00104745	0.0914	0.0125498	0.0018	0.0834635
ENSG00000182450.12	KCNK4	chr11	0.0121884	0.00253731	0.000730948	0.2416	0.0119856	0.0054	0.0609855
ENSG00000184524.5	CEND1	chr11	0.012551	0.00253901	-0.000264731	0.679	0.0119756	0.0064	-0.0221058
ENSG00000102010.14	BMX	chrX	0.0124042	0.00254998	0.00220085	0.0094	0.0123281	0.0026	0.178522
ENSG00000207523.1	SNORA66	chr1	0.0116382	0.00255005	-0.000586275	0.298	0.0119556	0.0004	-0.0490376
ENSG00000269482.1	Z69720.2	chr16	0.0116866	0.00255361	0.000149406	0.7834	0.0122907	0.001	0.012156
ENSG00000164951.15	PDP1	chr8	-0.0124682	0.00256211	-0.000528256	0.475	-0.0136879	0.0026	0.0385929
ENSG00000278962.1	RP11-399B17.1	chr2	0.0122109	0.00256241	0.000567057	0.2678	0.0121061	0.0024	0.0468407
ENSG00000164125.15	FAM198B	chr4	0.0121813	0.00256393	0.00192993	0.01	0.0123069	0.0004	0.156817
ENSG00000123358.19	NR4A1	chr12	0.0118386	0.00256885	0.000550582	0.326	0.0118724	0.0022	0.0463749
ENSG00000117791.15	2019-03-02	chr1	0.0119261	0.00257236	0.00155355	0.0154	0.0122862	0.0074	0.126447
ENSG00000072736.18	NFATC3	chr16	-0.0114984	0.0025727	0.000288295	0.5826	-0.0124028	0.0028	-0.0232443
ENSG00000160185.14	UBASH3A	chr21	-0.0119758	0.00257516	-0.000550296	0.3448	-0.0122281	0.0014	0.0450026
ENSG00000235106.9	LINC00094	chr9	0.0121595	0.00257629	0.00167064	0.018	0.0126143	0.002	0.13244
ENSG00000151640.12	DPYSL4	chr10	0.0124357	0.00258088	0.0013461	0.0446	0.0125998	0.0056	0.106835
ENSG00000254272.1	RP11-382J24.2	chr8	0.0110636	0.00258106	0.000557188	0.2796	0.0116802	0.0008	0.0477036
ENSG00000102189.16	EEA1	chr12	-0.0120734	0.00258111	-0.00129158	0.0588	-0.0125516	0.0038	0.102901
ENSG00000251161.3	RP11-540O11.1	chr15	0.0124135	0.00258519	0.00103045	0.124	0.0126373	0.0064	0.0815401
ENSG00000282936.1	CTC-281F24.5	chr17	-0.0117871	0.00259003	-1.05e-05	0.9738	-0.0124261	0.002	0.000844274
ENSG00000263826.1	RP11-573D15.9	chr3	-0.0116126	0.00259347	-0.00081516	0.1342	-0.0122151	0.0028	0.066734
ENSG00000248334.6	WHAMMP2	chr15	0.0121788	0.00259425	-0.000174263	0.779	0.0130823	0.0012	-0.0133205
ENSG00000271327.1	RP11-1109F11.3	chr12	0.0120713	0.00259594	0.000337419	0.5532	0.0128864	0.005	0.0261842
ENSG00000092607.13	TBX15	chr1	0.0125779	0.00259634	-0.000467264	0.4742	0.0130455	0.0022	-0.0358181
ENSG00000215421.9	ZNF407	chr18	-0.0116089	0.00259695	0.000655872	0.191	-0.0114875	0.007	-0.0570945
ENSG00000272343.1	RP11-140I16.3	chr8	0.0117855	0.00259856	0.000519144	0.4272	0.0121671	0.0014	0.0426677
ENSG00000175387.15	SMAD2	chr18	-0.0122514	0.00260256	0.000304199	0.6062	-0.0121079	0.0034	-0.025124
ENSG00000130935.9	NOL11	chr17	-0.0117471	0.0026036	-0.000127904	0.8234	-0.0117176	0.0082	0.0109155
ENSG00000060709.14	RIMBP2	chr12	0.0122904	0.00260388	-6.91e-05	0.8896	0.0126836	0.0024	-0.00544593
ENSG00000277218.1	RP11-500G10.5	chr10	0.0119667	0.00260541	6.37e-05	0.9424	0.012618	0.0014	0.00504972
ENSG00000234614.1	AL450992.2	chr1	-0.012435	0.00260649	-2.39e-05	0.9906	-0.0125858	0.0036	0.00189602
ENSG00000135185.11	TMEM243	chr7	0.0117761	0.0026082	0.000789583	0.1728	0.0117392	0.0032	0.0672605
ENSG00000230267.7	HERC2P4	chr16	-0.0123759	0.00261061	-0.00071209	0.2392	-0.011799	0.0036	0.0603517
ENSG00000274925.1	CTD-2547G23.4	chr16	0.0121333	0.00261405	-0.000478041	0.3712	0.0129508	0.003	-0.036912
ENSG00000173230.15	GOLGB1	chr3	-0.0112541	0.00261445	-0.000754191	0.1614	-0.0115142	0.0054	0.0655012
ENSG00000155366.16	RHOC	chr1	0.012166	0.00261868	0.00228889	0.0094	0.0121574	0.0088	0.188272
ENSG00000141458.12	NPC1	chr18	-0.0118278	0.00262016	-0.000810452	0.1448	-0.0129251	0.003	0.0627037
ENSG00000278965.1	RP11-39H3.2	chr5	0.0124635	0.00262077	0.00100095	0.1708	0.0115332	0.0046	0.0867882
ENSG00000183801.7	OLFML1	chr11	0.0120016	0.0026208	0.00133634	0.0202	0.0121869	0.001	0.109654
ENSG00000151726.13	ACSL1	chr4	-0.0117209	0.00262215	-0.000167019	0.7874	-0.0123225	0.002	0.0135541
ENSG00000278493.1	CTD-2382E5.6	chr15	0.0113748	0.00262546	4.89e-05	0.856	0.0116935	0.0008	0.00417927
ENSG00000262468.5	LINC01569	chr16	0.01199	0.00262638	0.000736304	0.2516	0.0123833	0.0038	0.0594593
ENSG00000204086.4	RPA4	chrX	0.011519	0.00263022	0.000119791	0.825	0.0113356	0.0012	0.0105676
ENSG00000150281.6	CTF1	chr16	0.0122669	0.0026307	0.00186768	0.013	0.0130573	0.003	0.143037
ENSG00000106624.10	AEBP1	chr7	0.0124363	0.00263208	0.00158828	0.0168	0.0123526	0.002	0.128579
ENSG00000239697.10	TNFSF12	chr17	0.0120621	0.00263398	0.00182958	0.01	0.0123125	0.0022	0.148595
ENSG00000147059.8	SPIN2A	chrX	0.0120442	0.00264023	-6.99e-06	0.9874	0.0119747	0.003	-0.000583574
ENSG00000198156.10	NPIPB6	chr16	0.012098	0.00264789	0.000948668	0.18	0.0127024	0.0056	0.0746842
ENSG00000070614.14	NDST1	chr5	-0.0121471	0.00264887	0.000125973	0.8076	-0.0119667	0.0042	-0.010527
ENSG00000122970.15	IFT81	chr12	0.012295	0.00265084	0.000296876	0.6452	0.0118496	0.0044	0.0250536
ENSG00000279676.1	CTB-147C22.6	chr19	-0.0117304	0.00265457	-0.000403266	0.5214	-0.0119894	0.0074	0.0336353
ENSG00000154734.14	ADAMTS1	chr21	0.0124491	0.0026547	0.00163902	0.0182	0.0123352	0.0056	0.132874
ENSG00000233429.9	HOTAIRM1	chr7	0.0115195	0.00265545	-0.000654079	0.2764	0.0119982	0.004	-0.0545147
ENSG00000125841.12	NRSN2	chr20	0.012086	0.00265685	0.00190496	0.0098	0.0123309	0.0026	0.154487
ENSG00000234072.1	AC074117.10	chr2	0.0116628	0.00265725	-0.000847435	0.1134	0.012368	0.0004	-0.0685183
ENSG00000171403.9	KRT9	chr17	-0.0116564	0.00266034	-0.00115486	0.039	-0.012402	0.0012	0.0931185
ENSG00000182446.13	NPLOC4	chr17	-0.0123222	0.00266128	-0.00043177	0.5022	-0.0122878	0.005	0.0351382
ENSG00000117751.17	PPP1R8	chr1	-0.0116422	0.00266421	0.000506528	0.3496	-0.0119113	0.0028	-0.042525
ENSG00000173597.8	SULT1B1	chr4	-0.0120738	0.00266517	-0.000602646	0.3818	-0.0124141	0.0124	0.0485454
ENSG00000204338.8	CYP21A1P	chr6	0.0122742	0.00266733	0.00110185	0.1014	0.0125901	0.0016	0.0875174
ENSG00000258384.1	AC068831.6	chr15	0.0112515	0.00266856	-0.00041371	0.4482	0.0120482	0.0006	-0.0343378
ENSG00000050165.17	DKK3	chr11	0.0123552	0.0026852	0.00101976	0.0986	0.0117002	0.0042	0.0871581
ENSG00000102524.11	TNFSF13B	chr13	0.0117629	0.00268821	0.00149581	0.016	0.0126616	0.0022	0.118138
ENSG00000108379.9	WNT3	chr17	0.0123885	0.00269105	-0.00181096	0.0124	0.0129753	0.0016	-0.139571
ENSG00000010072.15	SPRTN	chr1	-0.011903	0.00269854	-0.0015804	0.0164	-0.0122553	0.0084	0.128957
ENSG00000105821.14	DNAJC2	chr7	-0.0124671	0.00270179	-0.000761123	0.2266	-0.0130436	0.004	0.0583522
ENSG00000130772.13	MED18	chr1	-0.0111655	0.00270215	-0.000553016	0.2366	-0.0109309	0.0044	0.050592
ENSG00000104213.12	PDGFRL	chr8	0.0121576	0.00270462	0.00201868	0.0092	0.0120413	0.0094	0.167646
ENSG00000120318.15	ARAP3	chr5	0.0120256	0.0027062	0.00131435	0.05	0.0129702	0.0008	0.101336
ENSG00000100767.15	PAPLN	chr14	0.0119043	0.00270685	0.00107955	0.0832	0.0127923	0.0052	0.0843905
ENSG00000255960.1	RP11-459D22.1	chr12	0.0122857	0.00271263	-0.00160965	0.0156	0.0128086	0.003	-0.125669
ENSG00000123200.16	ZC3H13	chr13	-0.0114203	0.00271311	0.000297882	0.539	-0.0122987	0.0006	-0.0242206
ENSG00000273771.1	RP11-236L14.2	chr15	0.0116835	0.0027163	0.000447597	0.4758	0.0126508	0.0014	0.0353809
ENSG00000027001.9	MIPEP	chr13	-0.0120197	0.00271734	-0.000375905	0.5046	-0.0121536	0.002	0.0309295
ENSG00000178691.10	SUZ12	chr17	-0.0119942	0.00271796	-0.00115341	0.0706	-0.0125701	0.0096	0.091758
ENSG00000125779.21	PANK2	chr20	-0.0115167	0.00271985	-0.00150532	0.014	-0.0116486	0.0018	0.129228
ENSG00000197816.13	CCDC180	chr9	0.0118845	0.00271996	0.00105716	0.0698	0.0124339	0.006	0.0850223
ENSG00000112394.16	SLC16A10	chr6	-0.0122539	0.00272323	-0.000295748	0.6118	-0.0127626	0.0036	0.0231731
ENSG00000164930.11	FZD6	chr8	-0.0120584	0.00272753	-0.000810669	0.1346	-0.0126698	0.0038	0.0639845
ENSG00000197140.14	ADAM32	chr8	0.0124085	0.00273028	0.00140407	0.0338	0.0126157	0.008	0.111296
ENSG00000227253.3	RP11-166N17.1	chr10	0.0113022	0.00273514	-0.0008276	0.161	0.0118358	0.0008	-0.0699237
ENSG00000065060.16	UHRF1BP1	chr6	-0.0123313	0.00273537	0.000839037	0.1904	-0.0122552	0.003	-0.0684636
ENSG00000168779.19	SHOX2	chr3	0.0120104	0.00273746	0.000576327	0.3264	0.012027	0.0018	0.0479192
ENSG00000166908.17	PIP4K2C	chr12	-0.0118001	0.00274067	0.000267727	0.6476	-0.0122856	0.0044	-0.021792
ENSG00000117569.18	PTBP2	chr1	0.012047	0.00274499	-4.72e-05	0.937	0.0123326	0.0074	-0.00382707
ENSG00000111341.9	MGP	chr12	0.0118468	0.00274581	0.00196008	0.0096	0.0122116	0.0036	0.160509
ENSG00000272914.1	RP11-330O11.3	chr10	0.0123966	0.00274673	0.00156709	0.0272	0.012703	0.0078	0.123364
ENSG00000280055.1	TMEM75	chr8	0.0122487	0.0027475	-0.00131336	0.0344	0.012776	0.0002	-0.102798
ENSG00000157020.17	SEC13	chr3	-0.0113897	0.00274785	-7.34e-06	0.947	-0.012047	0.001	0.000609477
ENSG00000118514.13	ALDH8A1	chr6	0.0123643	0.00274916	0.000795771	0.2648	0.0124552	0.0076	0.0638909
ENSG00000122674.11	CCZ1	chr7	-0.0122792	0.00274965	-0.00104248	0.1386	-0.012595	0.0064	0.0827697
ENSG00000180481.10	GLIPR1L2	chr12	0.0123668	0.00275025	0.000506324	0.4438	0.0124066	0.008	0.0408109
ENSG00000084073.8	ZMPSTE24	chr1	-0.0119604	0.00275256	-0.00026046	0.6926	-0.0123334	0.0094	0.0211182
ENSG00000089289.15	IGBP1	chrX	-0.011756	0.00275888	-0.00101179	0.0906	-0.012357	0.0004	0.0818796
ENSG00000260578.1	CTD-2541J13.1	chr18	0.0119988	0.00276096	0.000541016	0.3896	0.0122305	0.0024	0.0442349
ENSG00000105877.17	DNAH11	chr7	-0.0118433	0.00276315	-0.000718892	0.2178	-0.0124718	0.0032	0.0576413
ENSG00000164305.18	CASP3	chr4	-0.0120225	0.00276383	-0.000302307	0.6612	-0.0118222	0.0058	0.0255711
ENSG00000242612.6	DECR2	chr16	0.0119425	0.00276418	0.000749598	0.264	0.0123915	0.0046	0.0604931
ENSG00000168056.15	LTBP3	chr11	0.0117769	0.00276421	0.00131166	0.031	0.0121525	0.0056	0.107933
ENSG00000080802.18	CNOT4	chr7	-0.0121675	0.00276577	-0.000639337	0.2914	-0.0125858	0.002	0.0507981
ENSG00000240207.6	RP11-379F4.4	chr3	0.012035	0.00276938	0.00064862	0.2978	0.011639	0.0014	0.0557279
ENSG00000117010.15	ZNF684	chr1	0.0119964	0.00276942	0.00132078	0.0268	0.0126262	0.0072	0.104606
ENSG00000270433.1	RP11-124D2.7	chr14	0.012306	0.0027706	-2.93e-05	0.9422	0.0125195	0.0026	-0.00233724
ENSG00000278601.1	RP11-348N5.9	chr10	0.0124532	0.00277367	-4.78e-05	0.9664	0.0132926	0.0008	-0.0035948
ENSG00000161960.14	EIF4A1	chr17	-0.0124659	0.00277921	-0.000194657	0.7772	-0.0127969	0.0046	0.0152113
ENSG00000072832.14	CRMP1	chr4	0.0119469	0.00278051	0.000704104	0.2898	0.0117137	0.0124	0.0601096
ENSG00000178127.12	NDUFV2	chr18	-0.0123535	0.00278089	0.000142062	0.8088	-0.0125854	0.0018	-0.0112878
ENSG00000182372.9	CLN8	chr8	-0.0120999	0.00278288	-0.00143978	0.019	-0.0125323	0.0012	0.114886
ENSG00000082516.8	GEMIN5	chr5	-0.0118935	0.0027832	0.000166285	0.7902	-0.0122142	0.0062	-0.0136141
ENSG00000225936.1	RP11-501J20.5	chr10	0.0120767	0.00278334	0.00109369	0.059	0.012475	0.001	0.0876704
ENSG00000166401.14	SERPINB8	chr18	-0.0117282	0.00278804	-0.000873356	0.1698	-0.0121673	0.008	0.0717787
ENSG00000257337.6	RP11-983P16.4	chr12	0.0118095	0.00278954	0.0011298	0.067	0.0119147	0.0048	0.0948243
ENSG00000165055.15	METTL2B	chr7	-0.0125229	0.00278976	-0.000214986	0.7614	-0.0122671	0.0068	0.0175254
ENSG00000159164.9	SV2A	chr1	0.012415	0.00279496	0.00138328	0.03	0.0123577	0.0028	0.111936
ENSG00000115602.16	IL1RL1	chr2	0.0123318	0.00279522	0.000777744	0.233	0.0121686	0.0044	0.0639142
ENSG00000078140.13	UBE2K	chr4	-0.0119529	0.00279799	-0.000719117	0.265	-0.0122997	0.0058	0.0584663
ENSG00000111412.5	C12orf49	chr12	-0.012083	0.00280221	0.00041612	0.4706	-0.0128262	0.0034	-0.0324429
ENSG00000136937.12	NCBP1	chr9	-0.0118386	0.00280323	-0.000310247	0.6102	-0.0120469	0.0064	0.0257532
ENSG00000135253.13	KCP	chr7	-0.0122788	0.0028055	-0.00118278	0.0784	-0.0115835	0.0064	0.102109
ENSG00000139233.6	LLPH	chr12	-0.0116336	0.00280781	4.5e-05	0.9338	-0.0121633	0.0034	-0.00369846
ENSG00000270058.1	RP11-514D23.3	chr16	0.0115908	0.00281177	0.00152447	0.0128	0.0120106	0.0042	0.126926
ENSG00000237903.1	RP3-404F18.5	chrX	0.0115742	0.0028124	0.000727055	0.167	0.0120624	0.0012	0.0602744
ENSG00000155093.17	PTPRN2	chr7	0.0124133	0.00281339	0.00180536	0.0138	0.0125644	0.0044	0.143689
ENSG00000248367.1	CTB-129O4.1	chr5	0.0118791	0.00282747	0.000280198	0.6464	0.012491	0.0042	0.0224319
ENSG00000178445.9	GLDC	chr9	-0.0121235	0.00283242	-0.000841653	0.1646	-0.0113268	0.0054	0.0743067
ENSG00000121297.6	TSHZ3	chr19	0.0121817	0.00283516	0.00146151	0.022	0.0118726	0.002	0.123099
ENSG00000177570.13	SAMD12	chr8	-0.0122198	0.00283752	7.02e-05	0.9384	-0.0121323	0.006	-0.00578442
ENSG00000182218.9	HHIPL1	chr14	0.0122998	0.00283838	0.0016923	0.0148	0.0125887	0.0038	0.13443
ENSG00000152154.10	TMEM178A	chr2	0.011392	0.00283948	0.00128232	0.0426	0.011845	0.0022	0.108258
ENSG00000258534.1	CTD-2134A5.4	chr14	0.0122732	0.00284491	-0.000179585	0.7614	0.0128271	0.0056	-0.0140005
ENSG00000109118.13	PHF12	chr17	0.0121813	0.00284659	0.000974282	0.1352	0.0124328	0.0086	0.0783638
ENSG00000144426.18	NBEAL1	chr2	-0.0119269	0.00284766	-0.000469809	0.403	-0.0131001	0.0014	0.035863
ENSG00000265241.6	RBM8A	chr1	-0.0122999	0.00284828	-0.000669571	0.335	-0.0123917	0.0052	0.0540337
ENSG00000176853.15	FAM91A1	chr8	-0.0120875	0.00285343	-0.000782406	0.249	-0.0125238	0.0098	0.0624734
ENSG00000047188.15	YTHDC2	chr5	-0.0119441	0.00285659	-0.000968302	0.127	-0.0123038	0.0044	0.0786997
ENSG00000138100.13	TRIM54	chr2	0.0123131	0.00285811	0.000107629	0.894	0.0128221	0.0022	0.00839402
ENSG00000187097.12	ENTPD5	chr14	-0.0113679	0.00285898	-0.00163672	0.0118	-0.0115359	0.0032	0.141881
ENSG00000282933.2	RHOXF1P3	chrX	0.0118074	0.00285956	-0.000299262	0.662	0.0123446	0.002	-0.0242424
ENSG00000225400.1	RAB28P5	chrX	0.011518	0.00286614	0.00114014	0.0644	0.0119809	0.0024	0.095163
ENSG00000179564.3	LSMEM2	chr3	0.0121994	0.00286765	0.000816733	0.1886	0.0117602	0.007	0.0694492
ENSG00000241218.1	RP11-446H18.1	chr3	0.0117913	0.00286879	0.000267032	0.644	0.0121014	0.0008	0.0220663
ENSG00000268592.3	RAET1E-AS1	chr6	-0.0119797	0.00287279	0.000269331	0.6816	-0.0128306	0.005	-0.0209913
ENSG00000130544.11	ZNF557	chr19	-0.0117605	0.00287428	0.00063492	0.2844	-0.0118259	0.0048	-0.0536889
ENSG00000164163.10	ABCE1	chr4	-0.0119654	0.00287756	-0.000523919	0.3692	-0.0125748	0.0058	0.0416643
ENSG00000130812.10	ANGPTL6	chr19	0.0125407	0.00287896	0.000467135	0.4284	0.0132199	0.0038	0.0353357
ENSG00000279088.1	RP11-574K11.24	chr10	0.0122204	0.00287915	-0.00022146	0.691	0.0130659	0.003	-0.0169494
ENSG00000172775.16	FAM192A	chr16	0.0118665	0.00289012	0.000697071	0.2544	0.0123038	0.0046	0.0566549
ENSG00000121060.16	TRIM25	chr17	-0.0122035	0.00289244	0.000637637	0.2638	-0.0129863	0.0004	-0.0491007
ENSG00000123353.9	ORMDL2	chr12	-0.0116911	0.00289415	-0.000409423	0.4476	-0.0121201	0.0038	0.0337806
ENSG00000168818.9	STX18	chr4	-0.0117933	0.00289565	0.00074419	0.2126	-0.0121515	0.0024	-0.0612424
ENSG00000178074.5	C2orf69	chr2	-0.0123143	0.002898	-0.00121976	0.0602	-0.0134079	0.003	0.0909735
ENSG00000203995.9	ZYG11A	chr1	-0.0120874	0.00289833	-0.0013004	0.0308	-0.0117765	0.0042	0.110423
ENSG00000120805.13	ARL1	chr12	-0.0121473	0.00289924	-0.000163266	0.8194	-0.0130304	0.0014	0.0125296
ENSG00000120875.8	DUSP4	chr8	-0.0123398	0.0029013	-0.000977799	0.214	-0.012179	0.0086	0.0802858
ENSG00000122176.10	FMOD	chr1	0.0121805	0.00290227	0.00157531	0.0196	0.0117866	0.001	0.133653
ENSG00000197283.14	SYNGAP1	chr6	0.0121355	0.00290356	-0.000857929	0.1452	0.0123069	0.0006	-0.0697113
ENSG00000175894.14	TSPEAR	chr21	0.0117967	0.00290502	0.00120326	0.0738	0.0118288	0.0038	0.101723
ENSG00000137210.13	TMEM14B	chr6	-0.0118004	0.00290669	-3.86e-05	0.8904	-0.0128157	0.0002	0.003011
ENSG00000107554.16	DNMBP	chr10	-0.0123578	0.0029083	0.00135853	0.024	-0.0129219	0.0022	-0.105134
ENSG00000140939.14	NOL3	chr16	0.0120137	0.00291184	-0.000307577	0.602	0.0121114	0.011	-0.0253956
ENSG00000168913.6	ENHO	chr9	0.012515	0.00291588	0.00131336	0.0666	0.0122551	0.006	0.107169
ENSG00000182511.11	FES	chr15	0.012053	0.00291606	0.00159553	0.02	0.0124307	0.0068	0.128354
ENSG00000269918.1	AF131215.9	chr8	0.0117055	0.0029187	-0.000191467	0.74	0.0125784	0.002	-0.0152219
ENSG00000116478.11	HDAC1	chr1	-0.0116383	0.00292181	-0.000354284	0.5266	-0.0114271	0.0108	0.0310038
ENSG00000198887.8	SMC5	chr9	-0.0122686	0.00292238	-0.0013721	0.0362	-0.012948	0.0054	0.105969
ENSG00000275703.1	U47924.32	chr12	0.0119933	0.00292428	0.000319805	0.5886	0.0125601	0.0014	0.025462
ENSG00000272578.5	AP000347.2	chr22	0.0116491	0.00292915	-9.09e-05	0.885	0.0119387	0.002	-0.00761706
ENSG00000187446.11	CHP1	chr15	-0.0120013	0.00292941	-0.000934093	0.11	-0.0121355	0.0018	0.076972
ENSG00000166997.7	CNPY4	chr7	0.0119279	0.00293032	0.00111371	0.0858	0.0128373	0.0016	0.0867554
ENSG00000147862.15	NFIB	chr9	0.0120262	0.00293088	0.00149152	0.0256	0.0123946	0.0032	0.120336
ENSG00000164920.9	OSR2	chr8	0.0123802	0.00293246	0.000646185	0.3476	0.0124662	0.002	0.0518351
ENSG00000107551.20	RASSF4	chr10	0.0124301	0.00293305	0.000913765	0.1768	0.0126555	0.0058	0.0722032
ENSG00000153714.5	LURAP1L	chr9	0.0123684	0.0029334	0.00199699	0.0106	0.0127493	0.0052	0.156636
ENSG00000266904.5	LINC00663	chr19	0.0121971	0.00293361	0.000531746	0.4544	0.0124815	0.0072	0.0426028
ENSG00000109787.12	KLF3	chr4	-0.0121185	0.0029381	-0.00110502	0.0824	-0.0124079	0.0012	0.0890573
ENSG00000178761.14	FAM219B	chr15	-0.0124456	0.00293872	-0.00192224	0.0112	-0.0127065	0.007	0.15128
ENSG00000132122.11	SPATA6	chr1	0.011529	0.00294129	0.000526045	0.376	0.0114832	0.011	0.04581
ENSG00000122335.13	SERAC1	chr6	-0.0122429	0.00294372	-0.00158337	0.02	-0.0123441	0.004	0.128269
ENSG00000107562.16	CXCL12	chr10	0.0118652	0.00294403	0.00178241	0.0106	0.0126463	0.0018	0.140944
ENSG00000131558.14	EXOC4	chr7	-0.012058	0.00294782	0.000565387	0.3288	-0.0119189	0.0036	-0.0474363
ENSG00000130700.6	GATA5	chr20	0.0118396	0.00294792	0.00078507	0.183	0.0114766	0.0026	0.0684059
ENSG00000171680.21	PLEKHG5	chr1	-0.0121317	0.00295441	-0.00166585	0.0152	-0.0120153	0.0056	0.138645
ENSG00000009954.10	BAZ1B	chr7	-0.0115761	0.00295969	0.00114896	0.0306	-0.0116607	0.0042	-0.0985327
ENSG00000105323.16	HNRNPUL1	chr19	-0.0112153	0.00296298	-0.000147598	0.7674	-0.0121666	0.001	0.0121314
ENSG00000257122.5	RRN3P3	chr16	0.0116451	0.00296388	0.000811874	0.2086	0.0121521	0.0032	0.0668094
ENSG00000109103.11	UNC119	chr17	0.011811	0.00296435	0.000512504	0.4164	0.0127789	0.0048	0.0401056
ENSG00000153157.12	SYCP2L	chr6	0.0122271	0.00296762	0.000199757	0.7648	0.0129466	0.0026	0.0154293
ENSG00000198300.12	PEG3	chr19	-0.0126475	0.0029708	0.00133876	0.0744	-0.0130675	0.0024	-0.10245
ENSG00000167881.14	SRP68	chr17	-0.0114178	0.00297221	-0.00021114	0.6916	-0.0115869	0.004	0.0182222
ENSG00000166226.12	CCT2	chr12	-0.0115121	0.00297258	-0.00054117	0.3334	-0.0122768	0.0042	0.0440807
ENSG00000274031.1	RP11-413H22.3	chr16	0.0119887	0.0029728	-0.00109179	0.0782	0.0125797	0.0044	-0.0867897
ENSG00000168405.15	CMAHP	chr6	0.0114299	0.00297453	0.000739579	0.174	0.0121055	0.0018	0.0610942
ENSG00000106511.5	MEOX2	chr7	0.0121115	0.0029802	0.00150545	0.0194	0.0125536	0.0032	0.119922
ENSG00000159450.12	TCHH	chr1	-0.0121655	0.00298132	0.000533889	0.4282	-0.0128236	0.001	-0.0416331
ENSG00000159403.15	C1R	chr12	0.0122957	0.00298171	0.00187801	0.011	0.0118971	0.0022	0.157855
ENSG00000258738.1	RP11-73E17.2	chr14	-0.0125247	0.0029837	-0.00138312	0.0438	-0.0124862	0.0024	0.110771
ENSG00000108961.13	RANGRF	chr17	0.0122707	0.00298607	0.00199037	0.0128	0.0119694	0.0044	0.166288
ENSG00000211662.2	IGLV3-21	chr22	-0.0113944	0.0029874	7.94e-05	0.876	-0.0108091	0.0028	-0.00734218
ENSG00000180861.9	LINC01559	chr12	-0.0115722	0.00299262	-0.0011267	0.074	-0.011714	0.0084	0.0961838
ENSG00000196268.11	ZNF493	chr19	0.0121563	0.0029974	-0.00052289	0.4048	0.0122868	0.0064	-0.0425569
ENSG00000103024.7	NME3	chr16	0.0113142	0.00300317	0.00115219	0.0468	0.01208	0.0056	0.0953802
ENSG00000180209.11	MYLPF	chr16	0.0123016	0.00300376	-0.000240794	0.723	0.0119498	0.0022	-0.0201504
ENSG00000188763.4	FZD9	chr7	-0.0121715	0.00300455	0.0017511	0.0132	-0.0124609	0.0018	-0.140527
ENSG00000129675.15	ARHGEF6	chrX	0.012356	0.00300569	0.00165512	0.0164	0.0129229	0.0042	0.128077
ENSG00000180182.10	MED14	chrX	-0.0118655	0.00300607	-0.000547625	0.3752	-0.0131857	0.0036	0.0415319
ENSG00000111832.12	RWDD1	chr6	-0.0120592	0.00300624	-0.000381016	0.551	-0.012703	0.0006	0.0299943
ENSG00000270000.1	RP3-449M8.9	chr14	0.0113245	0.00300668	0.000362063	0.5118	0.0118343	0.002	0.0305944
ENSG00000241316.6	SUCLG2-AS1	chr3	0.0123336	0.00300905	8.57e-06	0.9796	0.0122755	0.0018	0.000698275
ENSG00000277435.1	RP11-1180F24.1	chr15	0.0116357	0.00300922	0.000624413	0.3518	0.0116948	0.0014	0.0533922
ENSG00000126947.12	ARMCX1	chrX	0.0120276	0.00301482	0.00137801	0.034	0.011927	0.0048	0.115536
ENSG00000108176.14	DNAJC12	chr10	0.0122756	0.00301671	0.0016819	0.0232	0.0123716	0.0074	0.135949
ENSG00000125122.15	LRRC29	chr16	0.0116891	0.00301979	0.00103435	0.1068	0.0119497	0.0108	0.0865586
ENSG00000231767.3	RP11-92K2.2	chr1	0.012402	0.00302026	0.000661114	0.3462	0.0133115	0.0088	0.0496648
ENSG00000146425.10	DYNLT1	chr6	-0.012178	0.00302109	-0.000967021	0.1092	-0.0125645	0.0008	0.0769645
ENSG00000144036.15	EXOC6B	chr2	-0.0122861	0.00302542	-0.000300391	0.6614	-0.0117705	0.0062	0.0255208
ENSG00000281769.1	LINC01230	chr9	0.011251	0.00302644	-0.000448352	0.347	0.0112873	0.003	-0.0397218
ENSG00000152582.13	SPEF2	chr5	0.0118921	0.00302732	0.000573541	0.3836	0.0121125	0.0078	0.0473512
ENSG00000160741.16	CRTC2	chr1	0.0114755	0.00302912	-9.3e-05	0.85	0.0117792	0.0034	-0.00789358
ENSG00000271270.5	TMCC1-AS1	chr3	0.011872	0.00302942	0.00129634	0.0604	0.0123352	0.0046	0.105093
ENSG00000204687.4	MAS1L	chr6	0.0117954	0.00303266	0.00172029	0.011	0.0128432	0.001	0.133945
ENSG00000157693.14	TMEM268	chr9	0.0119904	0.00303295	0.00180787	0.0118	0.0126644	0.0032	0.142753
ENSG00000236095.1	RP11-49O14.2	chr9	0.011201	0.00303353	0.00111216	0.0416	0.0123393	0.0014	0.0901318
ENSG00000104325.6	DECR1	chr8	-0.0115785	0.00303396	-0.000562311	0.2898	-0.0119684	0.0012	0.0469829
ENSG00000132561.13	MATN2	chr8	0.0116184	0.00303603	0.000886921	0.114	0.0116928	0.0034	0.0758517
ENSG00000130956.13	HABP4	chr9	0.0121805	0.00303668	0.00191353	0.0098	0.0114949	0.0068	0.166468
ENSG00000125510.15	OPRL1	chr20	0.0121988	0.00303715	0.0014269	0.0448	0.0129418	0.0008	0.110255
ENSG00000144115.16	THNSL2	chr2	0.0123412	0.00303762	0.00126444	0.0482	0.0134541	0.0008	0.0939824
ENSG00000229267.2	AC072062.1	chr2	-0.0121628	0.00304009	-0.000661708	0.3192	-0.0132296	0.002	0.0500173
ENSG00000205302.6	SNX2	chr5	-0.0110704	0.00304082	-0.000438152	0.3896	-0.0116877	0.0022	0.0374884
ENSG00000165474.5	GJB2	chr13	-0.0117462	0.00304248	-0.00146062	0.0216	-0.0118798	0.0074	0.12295
ENSG00000224272.2	AC114730.3	chr2	0.0118545	0.00304262	0.00124648	0.0486	0.0118604	0.0038	0.105096
ENSG00000115053.15	NCL	chr2	-0.0115785	0.00304375	-0.000167471	0.766	-0.012077	0.0064	0.0138669
ENSG00000132749.10	TESMIN	chr11	-0.0125025	0.00304392	-0.00115712	0.0904	-0.0118638	0.0024	0.0975338
ENSG00000159214.12	CCDC24	chr1	0.012195	0.00305224	0.000697394	0.2746	0.0124586	0.0038	0.055977
ENSG00000147255.18	IGSF1	chrX	0.0120834	0.00305228	0.00102899	0.1056	0.0131035	0.0014	0.0785283
ENSG00000160094.14	ZNF362	chr1	0.012055	0.00305267	0.000968105	0.143	0.0128087	0.006	0.0755821
ENSG00000086570.12	FAT2	chr5	-0.011813	0.00305718	-0.000659502	0.2672	-0.0117561	0.0084	0.0560988
ENSG00000135913.10	USP37	chr2	-0.011646	0.00305739	-0.000274461	0.6374	-0.0123823	0.0036	0.0221655
ENSG00000266865.6	RP11-848P1.9	chr17	0.0119625	0.00305809	0.000318048	0.6066	0.0124026	0.0056	0.0256436
ENSG00000275197.1	RP11-295I5.4	chr12	0.011276	0.00306426	0.000475852	0.4116	0.0115313	0.0028	0.041266
ENSG00000166199.12	ALKBH3	chr11	-0.0116471	0.00306749	0.000894533	0.1004	-0.011726	0.0002	-0.0762862
ENSG00000136518.16	ACTL6A	chr3	-0.0117698	0.00307046	-0.000481656	0.4224	-0.0126856	0.0042	0.0379687
ENSG00000258891.1	RP5-1021I20.5	chr14	0.0119083	0.00307233	-0.000626932	0.3228	0.012325	0.0016	-0.0508668
ENSG00000186417.13	GLDN	chr15	0.0121655	0.00308807	0.000849159	0.2226	0.0117951	0.0012	0.0719925
ENSG00000140307.10	GTF2A2	chr15	-0.012088	0.00309142	-0.000436097	0.4534	-0.0127783	0.0064	0.0341278
ENSG00000087303.17	NID2	chr14	0.0123959	0.00309189	0.00128135	0.0384	0.0122432	0.0026	0.104658
ENSG00000272686.1	RP11-390E23.6	chr7	-0.0117963	0.00309294	-0.00126765	0.0678	-0.012037	0.0026	0.105313
ENSG00000205955.4	HSP90AA5P	chr3	0.011955	0.00310002	0.00033028	0.6222	0.0115125	0.0044	0.0286888
ENSG00000167554.14	ZNF610	chr19	0.0120232	0.00310439	0.00108235	0.148	0.0124014	0.004	0.0872762
ENSG00000274297.1	RP11-138H8.8	chr15	0.0109274	0.00310547	0.000371109	0.4532	0.011204	0.0008	0.033123
ENSG00000173163.10	COMMD1	chr2	-0.012239	0.00310551	-0.000626379	0.2724	-0.0120751	0.0034	0.0518737
ENSG00000248593.3	DSTNP2	chr12	0.0120091	0.00310747	0.0010189	0.0808	0.0119321	0.005	0.0853914
ENSG00000050327.14	ARHGEF5	chr7	-0.0122195	0.00310825	0.000444723	0.4906	-0.0124057	0.0026	-0.0358482
ENSG00000135801.9	TAF5L	chr1	-0.0121449	0.00311046	0.00080547	0.193	-0.0120855	0.0086	-0.0666478
ENSG00000176978.13	DPP7	chr9	0.0115289	0.00311199	0.000760088	0.2064	0.0118784	0.0072	0.0639893
ENSG00000154832.14	CXXC1	chr18	0.0120002	0.00311582	0.00017029	0.8362	0.0125683	0.0036	0.0135492
ENSG00000184575.11	XPOT	chr12	-0.0115434	0.00312714	-0.00128301	0.0246	-0.012208	0.0068	0.105096
ENSG00000119596.17	YLPM1	chr14	-0.011234	0.00312967	0.000235465	0.6814	-0.0114799	0.0032	-0.0205111
ENSG00000142867.12	BCL10	chr1	-0.0123141	0.00313017	-0.000937901	0.162	-0.0127789	0.005	0.0733945
ENSG00000164068.15	RNF123	chr3	-0.0108648	0.00313415	-0.000769224	0.143	-0.0110556	0.004	0.0695775
ENSG00000189376.11	C8orf76	chr8	-0.0123614	0.00313434	4.37e-06	0.9488	-0.0129136	0.0046	-0.000338469
ENSG00000235531.9	MSC-AS1	chr8	0.0118051	0.00313528	0.00126896	0.0438	0.0120372	0.0026	0.10542
ENSG00000131669.9	NINJ1	chr9	0.0121093	0.00313646	0.000731191	0.2382	0.0127409	0.0022	0.0573891
ENSG00000131263.12	RLIM	chrX	-0.012133	0.00315473	6.23e-05	0.8964	-0.012898	0.0026	-0.00483252
ENSG00000204520.12	MICA	chr6	0.0110594	0.00315694	0.00106823	0.0634	0.0110962	0.0058	0.0962698
ENSG00000137714.2	FDX1	chr11	-0.0120405	0.00316252	-0.00124277	0.0564	-0.0124707	0.0082	0.099655
ENSG00000133069.15	TMCC2	chr1	0.0115263	0.00316584	0.00133729	0.0238	0.0121695	0.0042	0.109889
ENSG00000030304.13	MUSK	chr9	0.0123189	0.00316745	0.000851899	0.1794	0.0118762	0.004	0.0717318
ENSG00000188001.9	TPRG1	chr3	-0.012068	0.00317023	-0.00144515	0.0312	-0.0122798	0.0064	0.117686
ENSG00000139874.5	SSTR1	chr14	0.0119653	0.00317045	0.00173832	0.0114	0.0120773	0.004	0.143932
ENSG00000171943.11	SRGAP2C	chr1	0.0118591	0.00317515	-0.000348093	0.5858	0.0114894	0.0072	-0.030297
ENSG00000145241.10	CENPC	chr4	-0.0118612	0.00317695	-0.000726069	0.2368	-0.0122233	0.0032	0.0594004
ENSG00000257556.1	RP11-44N21.1	chr14	0.0120122	0.00317721	-0.000198175	0.7486	0.012047	0.0052	-0.0164502
ENSG00000185567.6	AHNAK2	chr14	-0.0115211	0.00317732	-0.00105803	0.0598	-0.0122614	0.0028	0.0862892
ENSG00000132155.11	RAF1	chr3	-0.0119427	0.00317745	-0.000832833	0.195	-0.0116515	0.0096	0.0714788
ENSG00000152332.15	UHMK1	chr1	-0.0123208	0.00317751	-0.000517581	0.4438	-0.012575	0.0018	0.0411593
ENSG00000113569.15	NUP155	chr5	-0.0118142	0.00318639	0.000363488	0.5704	-0.0120349	0.0062	-0.0302029
ENSG00000099994.10	SUSD2	chr22	0.012058	0.00318723	0.00112402	0.079	0.0122343	0.0068	0.0918743
ENSG00000152117.17	AC093838.4	chr2	0.0112247	0.00319652	0.000203489	0.7402	0.0118684	0.0034	0.0171455
ENSG00000100744.14	GSKIP	chr14	-0.0121391	0.00321598	-0.000342617	0.639	-0.0125294	0.0038	0.0273451
ENSG00000168994.13	PXDC1	chr6	0.0117347	0.00321734	0.00110386	0.0752	0.0112551	0.0116	0.0980766
ENSG00000113456.18	RAD1	chr5	-0.012121	0.00322178	-0.000594682	0.3274	-0.0123301	0.0052	0.0482301
ENSG00000256591.5	RP11-286N22.8	chr11	0.0115094	0.00322356	0.000283681	0.576	0.0115489	0.0024	0.0245634
ENSG00000259129.5	LINC00648	chr14	0.0115703	0.00322671	9.67e-05	0.8046	0.0120474	0.0056	0.00802481
ENSG00000145996.11	CDKAL1	chr6	-0.0117467	0.00322771	0.000271	0.6376	-0.0123727	0.0046	-0.0219031
ENSG00000108557.18	RAI1	chr17	-0.0118187	0.0032279	0.000172375	0.7896	-0.0123745	0.0038	-0.0139298
ENSG00000250982.2	GAPDHP35	chr16	-0.0120759	0.00322991	-0.000248539	0.653	-0.0117927	0.006	0.0210757
ENSG00000178409.13	BEND3	chr6	-0.0119373	0.0032324	0.000245558	0.7232	-0.0120022	0.0096	-0.0204595
ENSG00000273729.1	RP11-7F17.8	chr14	0.0119882	0.00323521	-0.000166933	0.7824	0.0125201	0.0132	-0.0133332
ENSG00000136754.16	ABI1	chr10	-0.011946	0.00323785	-0.00113533	0.09	-0.012382	0.0028	0.0916919
ENSG00000183291.15	SELENOF	chr1	-0.0119768	0.00323972	0.000273899	0.6542	-0.0131935	0.0012	-0.0207601
ENSG00000173334.3	TRIB1	chr8	-0.0123313	0.00323987	0.000182432	0.7332	-0.0129678	0.0024	-0.014068
ENSG00000174718.11	KIAA1551	chr12	-0.0119981	0.00324141	-0.000543644	0.4234	-0.0119969	0.0032	0.0453153
ENSG00000204387.12	C6orf48	chr6	0.011665	0.00324159	0.000838118	0.143	0.0117811	0.0088	0.0711412
ENSG00000081853.14	PCDHGA2	chr5	0.0122213	0.00324664	0.00110398	0.0984	0.0115595	0.007	0.095504
ENSG00000107164.15	FUBP3	chr9	-0.0113702	0.00324736	-0.000143752	0.8372	-0.012199	0.0044	0.0117839
ENSG00000154864.11	PIEZO2	chr18	0.0119502	0.00325118	0.00065102	0.239	0.0121567	0.001	0.0535525
ENSG00000239857.6	GET4	chr7	-0.0117663	0.00326481	-0.00133009	0.0376	-0.0123506	0.0044	0.107694
ENSG00000234043.3	NUDT9P1	chr10	0.011844	0.00327327	0.00113685	0.0662	0.0118887	0.005	0.0956241
ENSG00000166676.14	TVP23A	chr16	0.0113771	0.00327593	0.000396245	0.437	0.0123761	0.0018	0.032017
ENSG00000111684.10	LPCAT3	chr12	-0.0112776	0.00327759	-0.000708118	0.1862	-0.0121318	0.0022	0.0583685
ENSG00000118816.9	CCNI	chr4	-0.0114844	0.00327868	-0.00156488	0.013	-0.0122702	0.0028	0.127535
ENSG00000123178.14	SPRYD7	chr13	-0.0115912	0.00328069	-0.00128473	0.025	-0.0122609	0.0032	0.104783
ENSG00000067177.14	PHKA1	chrX	-0.0117469	0.0032849	-0.000494536	0.3918	-0.0118303	0.0066	0.0418023
ENSG00000058091.16	CDK14	chr7	0.0121756	0.00328871	0.00161035	0.0174	0.0124777	0.0016	0.129057
ENSG00000150636.17	CCDC102B	chr18	0.0116324	0.00328958	0.00154677	0.0238	0.0121733	0.0036	0.127063
ENSG00000226245.1	ZNF32-AS1	chr10	0.0118214	0.00329533	-0.000170012	0.7592	0.0116901	0.0054	-0.0145433
ENSG00000172716.16	SLFN11	chr17	0.0118305	0.00329758	0.00163592	0.0168	0.012047	0.0052	0.135795
ENSG00000264608.1	RP11-192H23.8	chr17	0.0110683	0.00330094	-0.000280198	0.5846	0.0116709	0.0024	-0.0240082
ENSG00000230733.2	AC092171.4	chr7	-0.0117515	0.00330397	0.000602713	0.278	-0.0123349	0.0014	-0.0488625
ENSG00000023330.14	ALAS1	chr3	-0.0112452	0.00330431	-0.000625201	0.231	-0.0125112	0.0012	0.0499714
ENSG00000135480.15	KRT7	chr12	-0.011797	0.00330532	-0.000399693	0.4522	-0.0121511	0.01	0.0328935
ENSG00000164879.6	CA3	chr8	0.0120323	0.0033056	-0.000399955	0.4898	0.0120546	0.008	-0.0331787
ENSG00000137941.16	TTLL7	chr1	0.012042	0.00330572	0.000710273	0.2642	0.0110482	0.0058	0.0642886
ENSG00000091127.13	PUS7	chr7	-0.0118638	0.00330604	-0.00108128	0.0708	-0.0123521	0.0046	0.087538
ENSG00000166439.5	RNF169	chr11	-0.0117712	0.00330849	-0.00145488	0.0334	-0.0123384	0.003	0.117915
ENSG00000256779.2	RP11-60C6.5	chr11	-0.0119354	0.00331412	-0.00105086	0.1132	-0.0112929	0.0112	0.0930551
ENSG00000166477.12	LEO1	chr15	-0.0111149	0.0033145	-0.000815285	0.1162	-0.0114988	0.004	0.0709017
ENSG00000000971.15	CFH	chr1	0.0118616	0.00331519	0.00216039	0.0094	0.0119638	0.0024	0.180577
ENSG00000113522.13	RAD50	chr5	-0.011302	0.00331645	-0.000735369	0.134	-0.0118275	0.0022	0.0621744
ENSG00000197893.13	NRAP	chr10	0.0119724	0.0033178	-0.000683631	0.2556	0.0118195	0.0056	-0.0578394
ENSG00000215190.9	LINC00680	chr6	0.011986	0.00331827	-1.96e-05	0.9848	0.0128824	0.0014	-0.00152379
ENSG00000109270.12	LAMTOR3	chr4	-0.0121161	0.00332164	-0.00124655	0.0518	-0.0125264	0.0032	0.0995141
ENSG00000262115.1	RP11-455O6.2	chr17	0.0119715	0.00332742	0.000437551	0.5368	0.0121804	0.003	0.0359226
ENSG00000175582.19	RAB6A	chr11	-0.0119547	0.00332872	-0.000864979	0.1668	-0.0126212	0.0048	0.0685341
ENSG00000146005.3	PSD2	chr5	0.0120484	0.00332989	0.000595734	0.41	0.0120961	0.013	0.04925
ENSG00000107949.16	BCCIP	chr10	-0.0118173	0.00333008	-0.000610631	0.3198	-0.0126765	0.0026	0.0481703
ENSG00000205464.11	ATP6AP1L	chr5	0.0116041	0.00333296	0.000583877	0.3602	0.0121612	0.0016	0.0480114
ENSG00000116874.11	WARS2	chr1	-0.0121839	0.00333459	-0.000644337	0.2634	-0.0125682	0.0084	0.0512672
ENSG00000130741.10	EIF2S3	chrX	-0.0117786	0.00333512	-0.00113871	0.0446	-0.0143355	0.0002	0.0794332
ENSG00000186493.11	C5orf38	chr5	0.0121832	0.00333856	-0.000757718	0.281	0.0121284	0.0042	-0.0624747
ENSG00000243795.1	LINC02044	chr3	0.0120105	0.00334107	0.000515907	0.4214	0.0121907	0.002	0.0423196
ENSG00000101161.7	PRPF6	chr20	-0.0109424	0.00334174	0.00042725	0.4388	-0.0110241	0.0034	-0.038756
ENSG00000171606.17	ZNF274	chr19	-0.0118884	0.00334259	-0.00125181	0.05	-0.0119145	0.0068	0.105066
ENSG00000165966.14	PDZRN4	chr12	0.0119964	0.00334594	0.000770067	0.2182	0.0111462	0.0048	0.0690877
ENSG00000128342.4	LIF	chr22	0.0116188	0.00334696	0.000987205	0.0988	0.0123045	0.004	0.0802314
ENSG00000177710.5	SLC35G5	chr8	0.0109294	0.00334713	5.01e-05	0.907	0.0112296	0.0008	0.00446324
ENSG00000227097.5	RPS28P7	chr11	0.0122334	0.00335022	-0.000141779	0.79	0.0123185	0.0078	-0.0115094
ENSG00000004139.13	SARM1	chr17	0.0122026	0.00335125	0.00092778	0.1736	0.0119677	0.0088	0.0775237
ENSG00000211664.2	IGLV2-18	chr22	-0.0109501	0.00335166	0.000146986	0.7496	-0.0111054	0.0018	-0.0132356
ENSG00000253559.1	OSGEPL1-AS1	chr2	0.0120724	0.00335773	0.000957798	0.1642	0.0127198	0.002	0.0752999
ENSG00000204116.11	CHIC1	chrX	0.011528	0.00335841	0.00122722	0.0574	0.0116927	0.006	0.104956
ENSG00000100836.10	PABPN1	chr14	0.0111056	0.00335883	4.6e-05	0.9452	0.0117845	0.0018	0.00390517
ENSG00000145349.16	CAMK2D	chr4	-0.0120617	0.00335968	-0.000290807	0.6546	-0.012313	0.0028	0.0236179
ENSG00000151422.12	FER	chr5	-0.0118279	0.00336795	-0.00104609	0.0886	-0.012168	0.0064	0.0859699
ENSG00000100030.14	MAPK1	chr22	-0.0120771	0.0033703	0.000659399	0.2804	-0.01237	0.002	-0.0533064
ENSG00000165527.6	ARF6	chr14	-0.0118937	0.0033729	-0.0015773	0.0152	-0.0123505	0.002	0.127712
ENSG00000142233.11	NTN5	chr19	0.0116696	0.00337346	0.00045604	0.4436	0.0121128	0.003	0.0376493
ENSG00000163932.13	PRKCD	chr3	-0.0115578	0.003374	-0.00128695	0.0384	-0.0117993	0.0056	0.10907
ENSG00000240751.1	RP11-553D4.2	chr3	0.0121243	0.00337474	-0.000491212	0.4256	0.0121251	0.0034	-0.040512
ENSG00000272983.1	RP11-508N22.12	chr10	0.0115721	0.00337822	0.000715369	0.1994	0.011751	0.0086	0.0608772
ENSG00000184867.13	ARMCX2	chrX	0.0118382	0.00337979	0.00120749	0.0904	0.0119428	0.0008	0.101106
ENSG00000006210.6	CX3CL1	chr16	0.0114456	0.003382	0.0018447	0.0096	0.0117626	0.0024	0.156827
ENSG00000146147.14	MLIP	chr6	-0.0117948	0.00338209	-0.00104373	0.1282	-0.0117037	0.013	0.0891794
ENSG00000145734.18	BDP1	chr5	-0.0120853	0.00338626	-6.16e-05	0.9544	-0.0124107	0.01	0.00496319
ENSG00000184139.8	RPL7AP28	chr4	-0.0117373	0.00338849	-0.000312203	0.6244	-0.0117641	0.0026	0.0265386
ENSG00000187079.16	TEAD1	chr11	-0.0117231	0.00339035	-0.000690715	0.279	-0.0124882	0.0028	0.0553094
ENSG00000081026.18	MAGI3	chr1	-0.0114788	0.00339047	-0.000947125	0.1374	-0.0126046	0.0016	0.0751412
ENSG00000101751.10	POLI	chr18	0.0120934	0.00339153	0.00024254	0.7226	0.0127329	0.0046	0.0190482
ENSG00000112996.10	MRPS30	chr5	-0.0121582	0.00339232	-0.000841473	0.212	-0.0128677	0.0048	0.0653943
ENSG00000164112.12	TMEM155	chr4	0.0120007	0.00339281	0.000520658	0.4126	0.012543	0.0014	0.0415099
ENSG00000136802.11	LRRC8A	chr9	-0.0121326	0.00339319	8.53e-05	0.8986	-0.0125626	0.0056	-0.00679195
ENSG00000119801.12	YPEL5	chr2	-0.0118139	0.00339325	-0.00118323	0.049	-0.0120827	0.0068	0.0979271
ENSG00000269745.1	AC006262.10	chr19	0.0119524	0.00339598	-0.00111335	0.0908	0.0118502	0.0038	-0.0939523
ENSG00000270049.2	RP11-297D21.4	chr16	0.012022	0.00341007	0.000388871	0.5412	0.0131335	0.0032	0.029609
ENSG00000129158.10	SERGEF	chr11	0.0120252	0.00341224	0.00191836	0.015	0.0120181	0.0062	0.159623
ENSG00000232043.1	RP4-530I15.9	chr20	0.0115761	0.00341373	-0.000750707	0.1464	0.0117547	0.0022	-0.0638645
ENSG00000211659.2	IGLV3-25	chr22	-0.0111194	0.00341428	9.68e-05	0.856	-0.0108377	0.0026	-0.00893009
ENSG00000175591.11	P2RY2	chr11	-0.0116915	0.00342026	-0.00047729	0.4402	-0.0121917	0.0044	0.0391486
ENSG00000106565.17	TMEM176B	chr7	0.0120102	0.00342052	0.00190883	0.0104	0.0125562	0.0032	0.152022
ENSG00000177613.8	CSTF2T	chr10	-0.0110535	0.00342669	0.000258355	0.6522	-0.0118067	0.001	-0.021882
ENSG00000130948.9	HSD17B3	chr9	0.0114922	0.00342724	0.000947417	0.0846	0.0117823	0.006	0.0804101
ENSG00000183273.6	CCDC60	chr12	-0.0119351	0.00342917	0.000157157	0.8094	-0.0117583	0.0028	-0.0133656
ENSG00000184058.12	TBX1	chr22	0.0115327	0.00342989	1.57e-05	0.9786	0.0116554	0.0034	0.00134771
ENSG00000269038.1	AP001462.6	chr11	0.0118306	0.00343158	-0.000689491	0.2666	0.0116554	0.0036	-0.0591564
ENSG00000065989.15	PDE4A	chr19	0.0120489	0.00343239	0.00175279	0.013	0.0121455	0.002	0.144315
ENSG00000233478.1	RP1-187B23.1	chr1	0.0113238	0.00343336	0.000827256	0.126	0.0118325	0.0028	0.0699137
ENSG00000186577.12	C6orf1	chr6	0.0115448	0.00344064	0.000954824	0.1034	0.0123126	0.0038	0.0775486
ENSG00000258766.1	DIO2-AS1	chr14	-0.0111007	0.00344395	-0.000973316	0.0868	-0.0113623	0.007	0.0856618
ENSG00000260942.1	CAPN10-AS1	chr2	0.0118534	0.00344783	-0.00123372	0.0736	0.0122568	0.0098	-0.100657
ENSG00000284523.1	RP13-968A2.1	chr7	0.0116547	0.00345192	0.000421929	0.5484	0.0117756	0.011	0.0358308
ENSG00000249751.3	ECSCR	chr5	0.0118821	0.00345364	0.00181016	0.0116	0.0120148	0.0032	0.15066
ENSG00000130164.13	LDLR	chr19	-0.0121455	0.00345437	-0.000327647	0.6276	-0.0124096	0.0052	0.0264028
ENSG00000154328.15	NEIL2	chr8	0.0115676	0.00345532	0.00132242	0.0546	0.0117688	0.0038	0.112366
ENSG00000283317.1	RP11-122G18.11	chr1	0.0116326	0.00345931	0.000708722	0.2462	0.0125077	0.0058	0.0566627
ENSG00000114098.17	ARMC8	chr3	-0.0116249	0.00345974	0.000765413	0.2252	-0.0115895	0.0042	-0.0660438
ENSG00000047578.12	KIAA0556	chr16	-0.0117857	0.0034615	-0.00108088	0.08	-0.0114625	0.01	0.0942972
ENSG00000184381.18	PLA2G6	chr22	0.0114584	0.00346177	-0.000604801	0.333	0.0119938	0.0036	-0.050426
ENSG00000062194.15	GPBP1	chr5	-0.012113	0.00346359	-0.000240536	0.7382	-0.0126437	0.0024	0.0190242
ENSG00000142173.14	COL6A2	chr21	0.0119558	0.00346373	0.00142551	0.022	0.012	0.0032	0.118793
ENSG00000198668.10	CALM1	chr14	-0.0118564	0.00346378	-0.000574735	0.318	-0.0126114	0.0014	0.0455726
ENSG00000205189.11	ZBTB10	chr8	0.0117009	0.00346456	0.00143964	0.0244	0.011701	0.0036	0.123035
ENSG00000014641.17	MDH1	chr2	-0.0111744	0.00346731	-0.000486305	0.322	-0.0118316	0.0022	0.0411022
ENSG00000111801.15	BTN3A3	chr6	0.011862	0.00347397	0.000987395	0.1062	0.0123456	0.0026	0.0799793
ENSG00000181704.11	YIPF6	chrX	-0.0118845	0.0034744	-0.000148954	0.8462	-0.0127032	0.0032	0.0117257
ENSG00000173531.15	MST1	chr3	0.01147	0.00348019	-0.00066468	0.256	0.0121491	0.004	-0.0547102
ENSG00000165731.18	RET	chr10	0.0116893	0.00348188	0.000682491	0.2668	0.0123219	0.0022	0.0553886
ENSG00000211937.3	IGHV2-5	chr14	-0.0111436	0.00348254	0.000266494	0.6082	-0.0109562	0.0016	-0.0243236
ENSG00000119953.12	SMNDC1	chr10	-0.0120608	0.00348261	-0.00157191	0.0208	-0.0129218	0.0044	0.121648
ENSG00000280385.1	AP000648.5	chr11	0.0121397	0.00348304	7.17e-05	0.9364	0.0119173	0.0018	0.00601847
ENSG00000136160.14	EDNRB	chr13	0.0118255	0.00348817	0.000799319	0.2266	0.0109796	0.0032	0.0728001
ENSG00000186591.11	UBE2H	chr7	-0.011885	0.00348831	-0.000597982	0.3526	-0.0124712	0.0094	0.0479489
ENSG00000272715.1	RP4-753F5.1	chr1	0.0118472	0.0034945	-0.000621466	0.3462	0.0116256	0.0056	-0.0534568
ENSG00000246339.5	EXTL3-AS1	chr8	0.0118168	0.00349567	5.42e-05	0.9882	0.0123483	0.0124	0.004386
ENSG00000204065.2	TCEAL5	chrX	0.0118711	0.00350046	0.00234692	0.0096	0.0116612	0.0064	0.201259
ENSG00000225193.5	RPS12P26	chr15	-0.0115813	0.00350183	-0.00099634	0.0728	-0.0122584	0.0014	0.0812782
ENSG00000245970.2	KB-1208A12.3	chr8	0.0108693	0.00350321	-0.000782941	0.1198	0.0115423	0.0004	-0.0678323
ENSG00000186862.17	PDZD7	chr10	0.0113959	0.00350529	0.00131434	0.0334	0.0115915	0.0058	0.113388
ENSG00000140259.6	MFAP1	chr15	-0.0109329	0.00350529	-5.98e-05	0.9046	-0.0109684	0.0064	0.00545476
ENSG00000006652.13	IFRD1	chr7	0.0118438	0.00350729	-0.00081965	0.1894	0.0116001	0.0034	-0.070659
ENSG00000240053.8	LY6G5B	chr6	0.0115651	0.00350793	-0.000965244	0.0864	0.0117155	0.0056	-0.08239
ENSG00000267731.1	RP11-147L13.8	chr17	0.0118703	0.00350977	0.00072378	0.2064	0.0127632	0.0018	0.0567084
ENSG00000106638.15	TBL2	chr7	-0.0118408	0.00351111	0.00116076	0.0702	-0.0119976	0.002	-0.0967489
ENSG00000170100.13	ZNF778	chr16	-0.0113483	0.00351383	0.000116018	0.8448	-0.0115593	0.002	-0.0100368
ENSG00000142102.15	PGGHG	chr11	0.011676	0.00351646	0.000252561	0.7088	0.0122335	0.0046	0.0206451
ENSG00000157625.15	TAB3	chrX	-0.0117317	0.00351922	-0.00170597	0.0122	-0.0120352	0.0046	0.141748
ENSG00000273923.1	CTD-2536I1.3	chr15	0.0113442	0.00352035	2.36e-05	0.9474	0.0119255	0.0012	0.00197696
ENSG00000279862.1	RP11-423E7.2	chr3	0.0109669	0.00352262	0.000224231	0.6482	0.0114007	0.0024	0.0196682
ENSG00000184905.8	TCEAL2	chrX	0.0122816	0.00352306	0.00131384	0.05	0.0116034	0.0078	0.113229
ENSG00000162735.18	PEX19	chr1	-0.012075	0.00352429	0.00148925	0.02	-0.0119095	0.0036	-0.125047
ENSG00000142453.11	CARM1	chr19	-0.011834	0.00352456	-0.000242997	0.6896	-0.0116184	0.0034	0.0209149
ENSG00000115486.11	GGCX	chr2	-0.0111165	0.00352942	-0.000582018	0.2736	-0.0119099	0.0026	0.0488686
ENSG00000203778.7	FAM229B	chr6	0.0118219	0.00353197	0.00121408	0.0578	0.0111213	0.015	0.109167
ENSG00000161800.12	RACGAP1	chr12	-0.0118534	0.00353507	-0.000675658	0.2836	-0.0115972	0.009	0.0582605
ENSG00000177096.8	FAM109B	chr22	-0.011975	0.00353605	0.00174585	0.0134	-0.0120791	0.0042	-0.144535
ENSG00000255237.1	RP13-317D12.3	chr11	0.0115583	0.00353727	0.000605253	0.3706	0.0117224	0.005	0.051632
ENSG00000134049.5	IER3IP1	chr18	-0.0119718	0.00354153	2.33e-05	0.9632	-0.0129011	0.0006	-0.00180632
ENSG00000122386.10	ZNF205	chr16	0.0115961	0.00354212	0.000741041	0.2424	0.0122129	0.0024	0.060677
ENSG00000134463.14	ECHDC3	chr10	-0.0121701	0.00354528	-0.000582124	0.327	-0.0120717	0.0038	0.0482221
ENSG00000163781.12	TOPBP1	chr3	-0.0116158	0.00355193	-0.00102961	0.0768	-0.0118856	0.0076	0.086627
ENSG00000125895.5	TMEM74B	chr20	0.0117143	0.00355751	-5.54e-05	0.9012	0.0123242	0.0106	-0.00449516
ENSG00000164543.5	STK17A	chr7	-0.0119776	0.00356486	-0.00091922	0.1454	-0.0122342	0.0092	0.0751354
ENSG00000246430.6	LINC00968	chr8	0.0115379	0.00356522	0.000553874	0.3112	0.0122401	0.0018	0.0452509
ENSG00000136155.16	SCEL	chr13	-0.0115485	0.0035706	-0.00169349	0.013	-0.0119247	0.0044	0.142016
ENSG00000255389.1	C6orf3	chr6	0.0115034	0.00357357	0.000551939	0.3802	0.012136	0.0024	0.0454793
ENSG00000119718.10	EIF2B2	chr14	-0.0118114	0.00357508	-0.000652312	0.2628	-0.0118507	0.006	0.055044
ENSG00000069956.11	MAPK6	chr15	-0.0119937	0.00357732	-0.00143542	0.0294	-0.012408	0.0096	0.115685
ENSG00000164520.11	RAET1E	chr6	-0.0116772	0.00358051	-0.00169808	0.011	-0.0117815	0.0032	0.144131
ENSG00000204161.13	C10orf128	chr10	0.011861	0.00358149	0.00181852	0.0104	0.0130957	0.0024	0.138864
ENSG00000227560.1	RPS15AP30	chr10	0.0107699	0.00358307	0.000875676	0.1166	0.011776	0.0008	0.0743614
ENSG00000100490.9	CDKL1	chr14	-0.011776	0.00358482	-5.79e-06	0.9812	-0.0127624	0.0012	0.000453637
ENSG00000156453.13	PCDH1	chr5	-0.0117812	0.0035873	-0.000495631	0.4268	-0.0123398	0.0036	0.0401652
ENSG00000273014.1	RP11-225B17.2	chr7	0.0113601	0.00358891	0.00107074	0.0632	0.0115635	0.004	0.0925964
ENSG00000248441.6	LINC01197	chr15	0.0117679	0.00359262	0.0013841	0.0342	0.0121957	0.0044	0.113491
ENSG00000272386.1	RP11-666A8.12	chr17	0.011425	0.00359487	0.00095661	0.1198	0.0120115	0.0014	0.0796409
ENSG00000105835.11	NAMPT	chr7	-0.0116029	0.0035987	-0.0013555	0.0298	-0.0126952	0.0038	0.106772
ENSG00000185303.16	SFTPA2	chr10	0.0121878	0.00360603	0.00131375	0.0676	0.0120553	0.0042	0.108977
ENSG00000255399.3	TBX5-AS1	chr12	0.0118404	0.00361204	0.00128973	0.0278	0.0116608	0.0014	0.110604
ENSG00000232216.1	IGHV3-43	chr14	-0.0111909	0.00361339	0.00039834	0.4576	-0.0111702	0.0038	-0.0356608
ENSG00000182326.14	C1S	chr12	0.0121511	0.00361492	0.00219342	0.0094	0.0117213	0.0042	0.187132
ENSG00000188092.14	GPR89B	chr1	0.011454	0.00361673	0.000358271	0.504	0.0122682	0.006	0.0292031
ENSG00000120963.11	ZNF706	chr8	-0.012009	0.00361675	-0.00095252	0.1086	-0.0122074	0.0018	0.0780281
ENSG00000171101.13	SIGLEC17P	chr19	0.0120604	0.0036194	0.00171095	0.015	0.0132827	0.001	0.128811
ENSG00000042088.13	TDP1	chr14	-0.0114835	0.0036277	-0.000319311	0.5702	-0.0113431	0.005	0.0281503
ENSG00000239419.3	RN7SL535P	chr7	-0.0115294	0.00363887	-0.00114078	0.0694	-0.0116831	0.0028	0.0976435
ENSG00000185479.5	KRT6B	chr12	-0.0115773	0.00364405	-0.000603853	0.2532	-0.0106649	0.0042	0.0566206
ENSG00000152705.7	CATSPER3	chr5	0.0115751	0.00364583	0.00038869	0.4948	0.0114201	0.0036	0.0340355
ENSG00000134313.15	KIDINS220	chr2	-0.0116929	0.00364708	-0.000576842	0.3514	-0.0127614	0.003	0.0452019
ENSG00000162641.18	AKNAD1	chr1	0.0120749	0.00365082	-0.00102724	0.1404	0.012952	0.0022	-0.0793117
ENSG00000166033.11	HTRA1	chr10	0.0118645	0.00365131	0.00142033	0.0248	0.011994	0.0052	0.118421
ENSG00000255139.1	AP000442.1	chr11	0.0112723	0.00365259	-0.000853856	0.1552	0.0118312	0.0018	-0.0721699
ENSG00000170946.14	DNAJC24	chr11	-0.0117463	0.00365484	-0.00106614	0.0552	-0.0126395	0.0048	0.0843501
ENSG00000260912.1	RP11-363E7.4	chr9	0.0114521	0.00365612	0.000154207	0.7784	0.0123664	0.0016	0.0124698
ENSG00000271335.5	RP11-324I22.4	chr10	0.0117835	0.0036606	0.000128108	0.8332	0.0124589	0.002	0.0102825
ENSG00000253106.1	RP11-158K1.3	chr8	0.0110284	0.00366812	-0.000383202	0.4974	0.0110062	0.0032	-0.034817
ENSG00000273219.1	RP11-644N4.1	chr7	0.011727	0.00367263	-7e-05	0.943	0.0121335	0.0052	-0.00576677
ENSG00000260306.1	RP11-645C24.5	chr16	0.0116867	0.00368139	-0.000341296	0.5468	0.0117194	0.0064	-0.0291223
ENSG00000198399.14	ITSN2	chr2	-0.0117455	0.00368272	-0.00118106	0.092	-0.0123565	0.0064	0.0955815
ENSG00000279713.1	CTD-3035K23.3	chr17	0.0118039	0.00368293	-0.00165946	0.0154	0.0126009	0.0014	-0.131694
ENSG00000154252.11	GAL3ST2	chr2	0.0115794	0.00368928	0.000525678	0.3396	0.0105844	0.011	0.0496651
ENSG00000102144.13	PGK1	chrX	-0.0110767	0.00368997	-0.000988164	0.0682	-0.0113907	0.0036	0.086752
ENSG00000111424.10	VDR	chr12	-0.0119802	0.00369202	0.000470937	0.5102	-0.0120645	0.0052	-0.0390349
ENSG00000197111.15	PCBP2	chr12	-0.0112013	0.00369339	-0.000865683	0.0714	-0.0118129	0.0016	0.0732827
ENSG00000270240.2	AC015849.2	chr17	0.011514	0.00369442	0.000488984	0.4252	0.0120296	0.0042	0.0406482
ENSG00000165923.15	AGBL2	chr11	0.0119349	0.00369897	-0.000378784	0.5688	0.0124284	0.0096	-0.0304774
ENSG00000135776.4	ABCB10	chr1	-0.011889	0.00369909	-0.000345773	0.5732	-0.0123606	0.0028	0.0279737
ENSG00000091483.6	FH	chr1	-0.0113997	0.00370082	-0.000351039	0.5154	-0.0119995	0.0018	0.0292544
ENSG00000150316.11	CWC15	chr11	-0.0119155	0.00370211	-0.000769971	0.179	-0.0124025	0.001	0.0620817
ENSG00000160791.13	CCR5	chr3	-0.0113287	0.003706	-0.000120993	0.8372	-0.0119047	0.0008	0.0101634
ENSG00000177990.11	DPY19L2	chr12	0.0114205	0.00370799	0.000215203	0.7454	0.0118864	0.0028	0.0181051
ENSG00000139146.13	FAM60A	chr12	-0.0120266	0.00371822	-0.00126201	0.0494	-0.0127029	0.0048	0.0993478
ENSG00000174032.16	SLC25A30	chr13	0.0116995	0.00371961	0.000628874	0.2782	0.0117083	0.0074	0.0537119
ENSG00000227038.3	GTF2IP7	chr7	-0.0110964	0.00372291	-0.000380194	0.4912	-0.0112436	0.0064	0.0338144
ENSG00000112159.11	MDN1	chr6	-0.0115571	0.00372455	-0.000146044	0.8198	-0.012518	0.0032	0.0116667
ENSG00000279434.1	RP11-85K15.3	chr14	0.0114007	0.00372622	-0.000408272	0.487	0.0120537	0.0022	-0.0338711
ENSG00000224689.9	ZNF812P	chr19	-0.011362	0.00372712	-0.00182778	0.0114	-0.0113891	0.0076	0.160485
ENSG00000244733.5	RP11-506M13.3	chr10	0.0113857	0.00372955	0.000421915	0.481	0.0120474	0.0004	0.0350213
ENSG00000211976.2	IGHV3-73	chr14	-0.0111799	0.00372983	0.00113757	0.0384	-0.0112376	0.0048	-0.101228
ENSG00000054148.17	PHPT1	chr9	0.0112816	0.00373225	0.000854974	0.1808	0.0119159	0.0092	0.0717509
ENSG00000279861.1	RP11-43N16.4	chr19	0.0108189	0.00373597	-0.00119553	0.0176	0.0108471	0.002	-0.110217
ENSG00000114302.15	PRKAR2A	chr3	-0.0114387	0.00373733	0.00047424	0.388	-0.0116309	0.004	-0.0407743
ENSG00000170515.13	PA2G4	chr12	-0.0115315	0.00374083	-0.000638996	0.3026	-0.0119753	0.006	0.0533596
ENSG00000078369.17	GNB1	chr1	-0.0118417	0.00374734	0.00209688	0.0098	-0.012532	0.002	-0.167322
ENSG00000275066.4	SYNRG	chr17	-0.0115433	0.0037485	-0.00132545	0.023	-0.0110563	0.0094	0.119882
ENSG00000226891.7	LINC01359	chr1	0.0119369	0.00375054	0.000618879	0.3512	0.0125105	0.0048	0.0494689
ENSG00000133812.15	SBF2	chr11	-0.0116591	0.00375349	0.000329591	0.5676	-0.0130395	0.0018	-0.0252764
ENSG00000168575.9	SLC20A2	chr8	-0.0116867	0.0037603	2.59e-05	0.9992	-0.0122761	0.0106	-0.00210833
ENSG00000144827.8	ABHD10	chr3	0.0116344	0.00376713	0.00166291	0.0146	0.0123066	0.011	0.135123
ENSG00000138738.10	PRDM5	chr4	0.0116853	0.00376796	0.000882432	0.107	0.0116395	0.0058	0.0758134
ENSG00000214612.3	RPS19P1	chr20	0.0119467	0.00377211	0.00120615	0.0728	0.0122784	0.0064	0.098233
ENSG00000071909.18	MYO3B	chr2	0.0118726	0.00377792	0.000296921	0.6372	0.0111892	0.0108	0.0265364
ENSG00000132424.14	PNISR	chr6	0.0116435	0.00378012	-0.000868169	0.1444	0.0118655	0.006	-0.0731676
ENSG00000156304.14	SCAF4	chr21	-0.0116786	0.0037823	-0.00126004	0.0372	-0.0121113	0.0084	0.104038
ENSG00000162630.5	B3GALT2	chr1	-0.0115859	0.00378324	0.000401191	0.4916	-0.0118184	0.0042	-0.0339463
ENSG00000229728.1	RP11-314N13.3	chr20	0.0121259	0.00379315	-8.82e-05	0.8662	0.0132128	0.0064	-0.00667284
ENSG00000055609.17	KMT2C	chr7	-0.011425	0.0037948	-0.000621357	0.268	-0.0122535	0.0038	0.0507086
ENSG00000229222.1	KRT18P4	chr20	0.0110779	0.00379782	0.000843289	0.1626	0.0111085	0.0046	0.075914
ENSG00000275632.1	RP5-967N21.11	chr20	0.0116486	0.00380092	0.000395158	0.4902	0.0121508	0.0042	0.032521
ENSG00000163485.16	ADORA1	chr1	0.011291	0.00380833	0.001046	0.0528	0.011979	0.0018	0.08732
ENSG00000167548.14	KMT2D	chr12	-0.0112942	0.00381045	-0.000289572	0.557	-0.0119118	0.0072	0.0243096
ENSG00000120664.10	SPG20-AS1	chr13	0.0118419	0.00381129	-0.000119739	0.795	0.0121145	0.0022	-0.009884
ENSG00000279519.1	RP11-288C18.1	chr2	-0.0113933	0.00381619	-0.00122293	0.046	-0.0117233	0.0086	0.104316
ENSG00000280388.1	RP11-229D13.3	chr7	-0.011828	0.00381803	5.52e-05	0.935	-0.0115976	0.007	-0.00475837
ENSG00000099999.14	RNF215	chr22	0.0113571	0.00381892	0.000615142	0.3108	0.0120713	0.0034	0.0509591
ENSG00000279453.1	RP3-425C14.4	chr6	0.0114732	0.00381901	0.00130168	0.0484	0.0114469	0.0052	0.113715
ENSG00000135624.15	CCT7	chr2	-0.0110738	0.00381951	-0.000289949	0.5736	-0.0119265	0.003	0.0243114
ENSG00000149480.6	MTA2	chr11	-0.0120401	0.00382011	-5.78e-05	0.9512	-0.0116909	0.004	0.00494656
ENSG00000151806.13	GUF1	chr4	-0.011296	0.00382192	-0.00151162	0.0122	-0.0116344	0.0038	0.129927
ENSG00000235097.1	LINC00330	chr13	-0.0113538	0.0038255	-0.000649202	0.2478	-0.0113058	0.0044	0.0574219
ENSG00000011007.12	ELOA	chr1	-0.0117191	0.00382865	-0.000452613	0.4858	-0.0117329	0.0126	0.0385764
ENSG00000270270.1	BNIP3P10	chr19	0.0119786	0.00382873	-0.000616363	0.3562	0.0123561	0.0056	-0.0498833
ENSG00000110436.11	SLC1A2	chr11	0.0117889	0.00383508	0.000747194	0.2192	0.0115146	0.0044	0.064891
ENSG00000185238.12	PRMT3	chr11	-0.0117389	0.00383516	-0.000480295	0.4374	-0.0120701	0.0062	0.0397921
ENSG00000145912.8	NHP2	chr5	-0.0116128	0.00383786	0.000271246	0.6814	-0.0124377	0.0028	-0.0218084
ENSG00000137441.7	FGFBP2	chr4	0.0118396	0.00383954	0.00146619	0.0254	0.0113875	0.0118	0.128755
ENSG00000132781.17	MUTYH	chr1	0.0113483	0.00384435	0.000538776	0.4216	0.0122294	0.0068	0.0440559
ENSG00000169554.18	ZEB2	chr2	0.0120006	0.00384856	0.00151964	0.0214	0.011809	0.0018	0.128686
ENSG00000102780.16	DGKH	chr13	-0.0118688	0.0038544	-0.00108169	0.0428	-0.0125482	0.0064	0.0862029
ENSG00000088833.17	NSFL1C	chr20	-0.0117944	0.00385455	-0.000320018	0.5998	-0.0118045	0.0014	0.0271099
ENSG00000125868.15	DSTN	chr20	-0.0112675	0.00385896	6.5e-05	0.9168	-0.0123723	0.0008	-0.00525661
ENSG00000085377.13	PREP	chr6	-0.0106873	0.00386167	-6.83e-05	0.902	-0.0110539	0.0044	0.00618138
ENSG00000267547.1	RP11-686D22.4	chr17	0.0117029	0.00386315	0.00105324	0.0892	0.0126555	0.002	0.0832238
ENSG00000004776.12	HSPB6	chr19	0.0119274	0.00386896	0.000890274	0.1986	0.0114127	0.0076	0.0780076
ENSG00000169105.7	CHST14	chr15	0.0116655	0.0038724	0.00180792	0.0148	0.0120861	0.0056	0.149586
ENSG00000118518.15	RNF146	chr6	0.0117735	0.00387651	0.00102925	0.1222	0.012308	0.0064	0.0836246
ENSG00000171490.12	RSL1D1	chr16	-0.0117354	0.00388491	-0.000832855	0.1708	-0.0127032	0.0022	0.0655624
ENSG00000134697.12	GNL2	chr1	-0.0120153	0.00388531	-0.000364495	0.5876	-0.0126995	0.0062	0.0287015
ENSG00000162065.12	TBC1D24	chr16	0.0120262	0.00389356	0.000678884	0.3326	0.012492	0.0086	0.0543455
ENSG00000130202.9	NECTIN2	chr19	-0.0120324	0.00390007	0.000296161	0.61	-0.0125593	0.003	-0.023581
ENSG00000150093.18	ITGB1	chr10	-0.01134	0.00390203	0.000567664	0.3516	-0.0126001	0.0028	-0.0450523
ENSG00000137815.14	RTF1	chr15	-0.0118662	0.00390275	0.00186254	0.0122	-0.0112232	0.0082	-0.165954
ENSG00000175198.15	PCCA	chr13	-0.0110918	0.0039161	-0.000615566	0.2382	-0.0116308	0.004	0.0529256
ENSG00000233435.2	AGGF1P2	chr10	0.01187	0.00391886	0.000960759	0.1556	0.0116922	0.0024	0.0821712
ENSG00000248746.5	ACTN3	chr11	0.011857	0.00392293	0.000688505	0.2974	0.0117005	0.0058	0.0588443
ENSG00000143196.4	DPT	chr1	0.0112794	0.00392421	0.00202772	0.0094	0.0117712	0.0024	0.172261
ENSG00000184313.19	MROH7	chr1	0.0117372	0.00392992	0.000192222	0.7638	0.0113921	0.0168	0.0168732
ENSG00000171121.16	KCNMB3	chr3	0.0116308	0.00393072	0.00190716	0.0122	0.0125569	0.0028	0.151881
ENSG00000239783.1	RP5-1050K3.3	chr20	0.0112301	0.00393088	-0.000863715	0.1572	0.0121409	0.001	-0.0711408
ENSG00000150627.15	WDR17	chr4	0.0119595	0.00393376	0.000432303	0.5136	0.010746	0.0072	0.0402294
ENSG00000136938.8	ANP32B	chr9	-0.0113911	0.00394053	-0.000189133	0.7196	-0.0122051	0.0034	0.0154962
ENSG00000142611.16	PRDM16	chr1	0.0119266	0.00394362	0.00078615	0.2074	0.0120853	0.005	0.0650498
ENSG00000229591.1	RP5-981O7.2	chr7	0.011465	0.00394575	-0.00145695	0.0206	0.012195	0.0012	-0.11947
ENSG00000175967.3	RP11-544L8__B.4	chr6	0.0113272	0.00394638	0.00110233	0.045	0.0115064	0.0056	0.0958013
ENSG00000272168.6	CASC15	chr6	0.0117882	0.00394984	0.000971723	0.128	0.0121608	0.0068	0.079906
ENSG00000114654.7	EFCC1	chr3	0.0116242	0.00395281	0.00110634	0.0772	0.0120554	0.0034	0.0917719
ENSG00000142207.6	URB1	chr21	-0.0115387	0.00395888	8.62e-05	0.8886	-0.0117392	0.0152	-0.00733901
ENSG00000138135.6	CH25H	chr10	0.0116588	0.00395963	0.000591936	0.32	0.0113146	0.0058	0.052316
ENSG00000048405.9	ZNF800	chr7	-0.0116814	0.00395994	-0.0012336	0.071	-0.0120623	0.0064	0.102269
ENSG00000109610.5	SOD3	chr4	0.0115789	0.00396037	0.00217906	0.0092	0.0115463	0.0088	0.188723
ENSG00000074211.13	PPP2R2C	chr4	-0.0114351	0.00396069	-0.00127343	0.0508	-0.0120631	0.007	0.105564
ENSG00000108091.10	CCDC6	chr10	-0.0112945	0.00396139	-0.00100628	0.0984	-0.0112635	0.0032	0.0893397
ENSG00000100344.10	PNPLA3	chr22	-0.0113969	0.00396275	-0.000910424	0.119	-0.0113919	0.0144	0.0799185
ENSG00000100796.17	PPP4R3A	chr14	-0.0119527	0.00396416	-0.000486475	0.5056	-0.0122367	0.0046	0.0397554
ENSG00000154146.12	NRGN	chr11	0.0117873	0.00396585	0.00122911	0.0428	0.0121291	0.0046	0.101336
ENSG00000135541.20	AHI1	chr6	0.0119641	0.00397261	-9.37e-05	0.8484	0.011644	0.006	-0.00804773
ENSG00000244256.3	RN7SL130P	chr1	0.0114798	0.00397325	-0.000316092	0.6028	0.0113202	0.0066	-0.0279229
ENSG00000232079.6	LINC01697	chr21	-0.0115164	0.00397621	-0.000256733	0.664	-0.0123885	0.003	0.0207235
ENSG00000124164.15	VAPB	chr20	-0.0117575	0.00397849	0.000522453	0.3342	-0.012228	0.0022	-0.042726
ENSG00000260401.1	RP11-800A3.4	chr11	-0.0118184	0.00397957	-4.59e-05	0.9542	-0.0121577	0.0044	0.00377741
ENSG00000159640.15	ACE	chr17	0.0112951	0.0039805	0.0014784	0.0224	0.0121309	0.0036	0.121871
ENSG00000259940.2	CTD-3203P2.1	chr16	0.0117457	0.00398096	-0.000101712	0.8832	0.0120635	0.0016	-0.00843139
ENSG00000232815.1	DUX4L50	chr9	0.0118477	0.00398358	-0.00099825	0.1162	0.0132757	0.0014	-0.0751937
ENSG00000032219.18	ARID4A	chr14	-0.0117321	0.00399012	-0.000900227	0.1544	-0.0120564	0.0092	0.0746679
ENSG00000272338.2	RP11-722E23.2	chr8	0.0114303	0.00399364	0.000515616	0.4332	0.0124649	0.0082	0.0413655
ENSG00000152953.12	STK32B	chr4	0.0116179	0.00399441	0.00196179	0.01	0.0120548	0.0066	0.162739
ENSG00000064607.16	SUGP2	chr19	0.0113053	0.00399472	-0.00164707	0.0124	0.0115907	0.0026	-0.142102
ENSG00000282021.1	CTD-2336O2.3	chr8	0.0118335	0.00399771	-0.000102488	0.8078	0.0120088	0.0076	-0.00853447
ENSG00000170854.17	RIOX2	chr3	-0.0106753	0.00399903	-0.00143415	0.0138	-0.0112166	0.0034	0.12786
ENSG00000163516.13	ANKZF1	chr2	0.0117722	0.00399927	-0.00098343	0.1224	0.0120584	0.013	-0.0815556
ENSG00000213197.3	AC012066.1	chr2	0.0106874	0.00400137	0.000325281	0.5316	0.0112456	0.003	0.0289251
ENSG00000278948.1	RP5-1039K5.12	chr22	-0.0116265	0.0040029	-0.000557354	0.3636	-0.0120594	0.0048	0.0462174
ENSG00000080561.13	MID2	chrX	-0.0114169	0.00400414	-0.000890737	0.0884	-0.0118841	0.0016	0.0749523
ENSG00000089195.14	TRMT6	chr20	-0.0114868	0.00400796	-0.000419832	0.4788	-0.0117958	0.0138	0.0355917
ENSG00000198835.3	GJC2	chr1	0.0113636	0.00400873	0.00141073	0.018	0.0115193	0.0012	0.122466
ENSG00000153071.14	DAB2	chr5	0.0120767	0.00401024	0.00147374	0.0354	0.0123553	0.0026	0.119279
ENSG00000198722.14	UNC13B	chr9	-0.0116746	0.00401067	-0.000347075	0.5898	-0.0122698	0.0076	0.0282869
ENSG00000114948.12	ADAM23	chr2	0.0117961	0.00401244	-5.66e-05	0.8684	0.0130978	0.0012	-0.00432212
ENSG00000197506.7	SLC28A3	chr9	-0.0114395	0.00401629	-0.000829173	0.1832	-0.0119993	0.0028	0.0691015
ENSG00000271151.1	RP11-394I13.2	chr2	0.0113158	0.00402092	-4.43e-05	0.9552	0.0122501	0.0066	-0.00361301
ENSG00000236047.1	AC073410.1	chr2	0.0103364	0.00402723	0.00131257	0.0166	0.0110149	0.001	0.119164
ENSG00000207166.1	SNORA68	chr19	0.0110699	0.00402963	1.07e-05	0.9968	0.0118889	0.0022	0.000898294
ENSG00000182196.13	ARL6IP4	chr12	0.0112266	0.00403349	0.00171091	0.0132	0.0116692	0.0158	0.146618
ENSG00000005156.11	LIG3	chr17	-0.011776	0.00403427	-0.000221683	0.728	-0.0121606	0.0104	0.0182296
ENSG00000113161.15	HMGCR	chr5	-0.0116686	0.00403638	-0.000282233	0.671	-0.0117171	0.0186	0.0240872
ENSG00000182667.14	NTM	chr11	0.0110958	0.00403887	0.0010471	0.0544	0.0114735	0.002	0.0912621
ENSG00000250327.1	RPSAP70	chr4	0.0115109	0.00404634	0.00122526	0.0478	0.0117854	0.0038	0.103965
ENSG00000122547.10	EEPD1	chr7	0.0118062	0.00405119	-3.57e-05	0.922	0.0121645	0.0038	-0.00293306
ENSG00000157399.14	ARSE	chrX	0.0117279	0.0040565	-0.000312013	0.6116	0.0105575	0.0154	-0.0295537
ENSG00000239291.1	RP5-867C24.1	chr17	0.0107385	0.00406097	0.00105754	0.0778	0.0110358	0.0044	0.095828
ENSG00000049759.17	NEDD4L	chr18	-0.0114564	0.00406277	-0.000881535	0.1644	-0.0122227	0.0046	0.0721225
ENSG00000249626.1	RP11-496H1.1	chr3	0.0113618	0.00406376	-0.000904147	0.1104	0.0119924	0.0036	-0.0753934
ENSG00000152684.10	PELO	chr5	-0.0112276	0.004065	0.000931771	0.0894	-0.0119235	0.0014	-0.0781456
ENSG00000124098.9	FAM210B	chr20	-0.0115939	0.00406758	-0.000641409	0.283	-0.0113499	0.0082	0.0565124
ENSG00000237311.1	RP6-159A1.3	chrX	-0.011474	0.0040683	-0.0003002	0.6628	-0.0110626	0.011	0.0271363
ENSG00000278733.1	RP11-425D17.1	chr12	0.0118011	0.00407279	0.00122474	0.0792	0.0120037	0.009	0.102031
ENSG00000227540.1	DNAJC9-AS1	chr10	0.0116684	0.0040744	0.000845197	0.1764	0.0123053	0.0066	0.0686855
ENSG00000182685.7	BRICD5	chr16	0.0113422	0.00407472	-0.000155949	0.7942	0.011797	0.0076	-0.0132194
ENSG00000186340.14	THBS2	chr6	0.0115491	0.00407608	8.67e-05	0.8734	0.0117681	0.0036	0.00736677
ENSG00000144935.14	TRPC1	chr3	0.0116623	0.00407639	0.00100758	0.0998	0.0116463	0.0044	0.0865147
ENSG00000131467.10	PSME3	chr17	-0.0115434	0.00407751	0.000483417	0.4364	-0.0115647	0.0122	-0.0418011
ENSG00000280159.1	CTD-2591A1.1	chr5	0.0116788	0.00407776	0.000181876	0.7562	0.0121929	0.004	0.0149165
ENSG00000131061.13	ZNF341	chr20	0.0118235	0.00407984	0.000224907	0.7034	0.0123906	0.002	0.0181514
ENSG00000221923.8	ZNF880	chr19	-0.0119971	0.00408039	0.00105631	0.1352	-0.0122677	0.006	-0.0861052
ENSG00000270503.1	YTHDF2P1	chr14	-0.011997	0.00409167	-0.00104205	0.1352	-0.011755	0.0064	0.0886472
ENSG00000147036.11	LANCL3	chrX	-0.0116575	0.00409298	-0.00178082	0.0104	-0.0107729	0.007	0.165305
ENSG00000188626.6	GOLGA8M	chr15	0.0119101	0.00409441	6.74e-05	0.8888	0.0118175	0.0044	0.00570577
ENSG00000267886.1	CTD-2291D10.4	chr19	-0.0115598	0.00409807	-0.000429909	0.4654	-0.0123234	0.0024	0.0348856
ENSG00000270554.1	RP11-225N10.3	chr3	0.0109643	0.00409889	-0.000842536	0.1196	0.011308	0.0018	-0.074508
ENSG00000274038.1	RP11-66H6.4	chr16	0.0113008	0.00409889	0.00126384	0.0384	0.0118331	0.002	0.106806
ENSG00000157450.15	RNF111	chr15	-0.0117756	0.00410577	-0.00126429	0.0582	-0.0121814	0.0078	0.103789
ENSG00000186198.3	SLC51B	chr15	0.0119507	0.0041177	0.0014283	0.0376	0.011665	0.0078	0.122444
ENSG00000280123.1	RP11-267M23.1	chr8	0.0116108	0.00411969	-0.0016886	0.0164	0.0116441	0.0126	-0.145017
ENSG00000181450.17	ZNF678	chr1	0.0113734	0.00413088	0.00108865	0.1054	0.0118616	0.0066	0.0917794
ENSG00000196562.14	SULF2	chr20	-0.0117541	0.00413115	-0.000319326	0.6952	-0.0108374	0.014	0.0294651
ENSG00000189367.14	KIAA0408	chr6	0.01173	0.00413573	0.00108364	0.077	0.0112422	0.0094	0.0963906
ENSG00000151715.7	TMEM45B	chr11	-0.0115322	0.00413733	-0.000777271	0.197	-0.0121061	0.0068	0.0642048
ENSG00000260495.1	RP11-55K13.1	chr16	0.0117587	0.0041395	-0.000152989	0.81	0.0128008	0.0058	-0.0119516
ENSG00000169118.17	CSNK1G1	chr15	-0.011929	0.00414599	-0.000737266	0.3092	-0.0114994	0.0082	0.0641135
ENSG00000033100.16	CHPF2	chr7	-0.0112422	0.00415272	-5.58e-06	0.9508	-0.0115473	0.0118	0.000483466
ENSG00000163521.15	GLB1L	chr2	0.0119562	0.00416272	0.000167394	0.8242	0.0126667	0.0048	0.0132153
ENSG00000197798.8	FAM118B	chr11	-0.0111895	0.00416542	0.000785983	0.1822	-0.0116484	0.0092	-0.0674754
ENSG00000071994.10	PDCD2	chr6	-0.0118576	0.00417152	-0.000243009	0.737	-0.0116632	0.0112	0.0208355
ENSG00000260228.5	RP11-483P21.2	chr16	-0.0119417	0.00417283	9.94e-05	0.8718	-0.0125111	0.0038	-0.00794553
ENSG00000033800.13	PIAS1	chr15	-0.0114376	0.00417401	-0.00116539	0.049	-0.0119399	0.0032	0.0976046
ENSG00000082438.15	COBLL1	chr2	-0.0111426	0.00417797	-0.00101972	0.0774	-0.0116194	0.007	0.0877599
ENSG00000186166.8	CCDC84	chr11	0.0107905	0.00417829	0.00100306	0.076	0.0116183	0.0032	0.0863343
ENSG00000187866.8	FAM122A	chr9	-0.0113248	0.00418047	-0.00171349	0.01	-0.0119074	0.004	0.143901
ENSG00000243368.2	MCCC1-AS1	chr3	0.0110724	0.0041828	-0.00115245	0.0634	0.0120852	0.0014	-0.0953605
ENSG00000272240.1	RP5-855D21.1	chr8	0.0114932	0.00418581	0.000229921	0.6716	0.0122377	0.0074	0.0187879
ENSG00000267666.2	AC004156.3	chr19	0.011642	0.00418608	-0.000775521	0.2022	0.0116853	0.0028	-0.066367
ENSG00000277619.1	CTC-276P9.4	chr5	-0.0116524	0.00418811	-0.00209143	0.0112	-0.01228	0.0036	0.170312
ENSG00000278864.1	RP11-45M22.2	chr17	-0.0113672	0.00418841	-0.0019434	0.0102	-0.0121581	0.0032	0.159844
ENSG00000198089.15	SFI1	chr22	0.011463	0.00419195	2.49e-05	0.9814	0.012245	0.0044	0.00202996
ENSG00000100926.14	TM9SF1	chr14	-0.010848	0.00419712	0.000445351	0.4634	-0.0117345	0.0014	-0.0379523
ENSG00000165312.6	OTUD1	chr10	0.0115922	0.00419889	0.000447951	0.4438	0.0117014	0.0086	0.0382819
ENSG00000102053.12	ZC3H12B	chrX	0.0117735	0.00419962	0.00120999	0.05	0.0116137	0.0046	0.104186
ENSG00000223959.8	AFG3L1P	chr16	0.0108708	0.00420838	-0.000276018	0.5918	0.0115747	0.0004	-0.0238467
ENSG00000224468.3	RP11-181K3.4	chr1	0.0119398	0.00421306	-0.00154774	0.0306	0.0114449	0.0058	-0.135234
ENSG00000258708.1	SLC25A21-AS1	chr14	0.0112324	0.00421476	0.00069467	0.2812	0.0113929	0.0102	0.0609738
ENSG00000103657.13	HERC1	chr15	-0.0110735	0.00421487	0.000781972	0.1258	-0.0118661	0.002	-0.0658998
ENSG00000225808.1	DNAJC19P5	chr2	0.0110516	0.00421904	-0.000367596	0.5138	0.0118135	0.0008	-0.0311167
ENSG00000204248.10	COL11A2	chr6	0.0115217	0.00421964	-0.000630878	0.2602	0.011965	0.002	-0.0527268
ENSG00000137463.4	MGARP	chr4	0.0113064	0.00422375	-0.000665087	0.2294	0.0112887	0.0046	-0.0589161
ENSG00000258365.1	RP11-1105G2.3	chr12	0.0114918	0.00422676	0.000913313	0.1416	0.0118868	0.0004	0.0768342
ENSG00000206192.7	ANKRD20A9P	chr13	-0.0113144	0.00422742	-0.00102483	0.0836	-0.0107726	0.012	0.0951338
ENSG00000125409.12	TEKT3	chr17	0.0113456	0.00422787	0.00136307	0.0226	0.0123025	0.0018	0.110796
ENSG00000053770.11	AP5M1	chr14	-0.0113139	0.00423118	-0.00110571	0.0668	-0.01182	0.0038	0.0935452
ENSG00000183960.8	KCNH8	chr3	0.0118793	0.00423373	5.97e-05	0.9468	0.0125376	0.0068	0.00476491
ENSG00000117450.13	PRDX1	chr1	-0.0108478	0.00423482	-0.00103609	0.0394	-0.011745	0.0006	0.0882155
ENSG00000167757.13	KLK11	chr19	-0.0115433	0.00423683	-0.00157037	0.0134	-0.0120685	0.004	0.130122
ENSG00000275936.1	RP1-278C19.8	chr12	0.0110851	0.00423745	0.00104498	0.0964	0.0115328	0.0034	0.0906093
ENSG00000223802.7	CERS1	chr19	0.011234	0.00424809	0.00101329	0.093	0.0116437	0.0082	0.0870248
ENSG00000267834.1	RP11-167N5.5	chr9	0.0108457	0.00425313	-0.000588812	0.2666	0.0114329	0.0056	-0.0515016
ENSG00000232874.1	RP11-135A1.2	chr3	0.0112947	0.0042553	0.000306914	0.5578	0.0127931	0.0018	0.0239905
ENSG00000269903.1	RP11-571M6.18	chr12	0.0117267	0.0042592	0.000956384	0.1232	0.0125227	0.0012	0.0763722
ENSG00000197912.14	SPG7	chr16	0.0111097	0.00425943	0.00072257	0.2142	0.01186	0.0042	0.060925
ENSG00000231625.4	CTD-2104P17.1	chr17	0.0111404	0.00426079	0.000834608	0.119	0.0116821	0.0016	0.0714433
ENSG00000165863.16	C10orf82	chr10	0.0113548	0.00426279	0.000551183	0.3836	0.0115601	0.0072	0.0476796
ENSG00000272156.1	RP11-477N3.1	chr2	0.0115426	0.00427158	0.000302096	0.6258	0.0117374	0.0028	0.0257379
ENSG00000179761.11	PIPOX	chr17	0.0119	0.00427213	0.00120449	0.0654	0.0115111	0.0066	0.104638
ENSG00000148429.14	USP6NL	chr10	-0.0117688	0.00427746	-0.00142908	0.0358	-0.0122072	0.0048	0.117068
ENSG00000196440.11	ARMCX4	chrX	0.0117278	0.0042784	0.000776952	0.2134	0.0121139	0.0048	0.0641373
ENSG00000121390.18	PSPC1	chr13	-0.0112546	0.00427883	0.000169525	0.7966	-0.0118497	0.0066	-0.0143063
ENSG00000066027.11	PPP2R5A	chr1	-0.0117984	0.00427989	-0.000219463	0.7622	-0.0114458	0.0046	0.0191741
ENSG00000141562.17	NARF	chr17	0.0114344	0.00428077	0.000595247	0.3014	0.011645	0.0074	0.0511162
ENSG00000261819.1	RP11-680G24.4	chr16	0.011135	0.00428273	-0.000295248	0.6254	0.0113227	0.0024	-0.0260758
ENSG00000111729.13	CLEC4A	chr12	0.0116802	0.0042856	0.00124871	0.039	0.0120142	0.0068	0.103936
ENSG00000143079.14	CTTNBP2NL	chr1	-0.0114349	0.00429398	-0.00142935	0.0204	-0.0119667	0.003	0.119444
ENSG00000124787.13	RPP40	chr6	-0.0112164	0.00429546	-0.000603992	0.3056	-0.0116369	0.008	0.0519033
ENSG00000183793.13	NPIPA5	chr16	0.011738	0.00429651	-0.0002883	0.6488	0.0122145	0.0026	-0.0236031
ENSG00000204054.13	LINC00963	chr9	0.0116682	0.00429927	0.00164078	0.0122	0.0114588	0.014	0.14319
ENSG00000182901.16	RGS7	chr1	0.0112023	0.00431252	-0.000586815	0.349	0.0113455	0.0022	-0.0517223
ENSG00000214753.2	HNRNPUL2	chr11	-0.0110486	0.00432205	0.000777051	0.1668	-0.0110519	0.0042	-0.0703093
ENSG00000132535.18	DLG4	chr17	0.0112757	0.00432463	0.00012179	0.8496	0.0113298	0.0018	0.0107496
ENSG00000183722.7	LHFP	chr13	0.0115809	0.0043323	0.00189376	0.0104	0.0113697	0.0024	0.166561
ENSG00000255364.1	SMILR	chr8	-0.0112493	0.00433613	-0.000468276	0.4018	-0.0119202	0.0034	0.0392842
ENSG00000041988.15	THAP3	chr1	0.0110495	0.00433717	0.00144832	0.024	0.0119663	0.0076	0.121033
ENSG00000197818.11	SLC9A8	chr20	-0.0112773	0.00433755	-0.000650026	0.269	-0.0111095	0.0072	0.0585108
ENSG00000229808.1	RP11-456P18.2	chr1	0.0103569	0.00434312	0.000317551	0.5408	0.0105972	0.0004	0.0299656
ENSG00000205084.10	TMEM231	chr16	0.0111562	0.00434624	0.00114963	0.067	0.0109399	0.003	0.105086
ENSG00000204815.9	TTC25	chr17	0.0114841	0.00434943	0.00166583	0.0158	0.0117246	0.006	0.142081
ENSG00000182836.9	PLCXD3	chr5	0.0114457	0.00435199	0.000958593	0.1098	0.0115598	0.0008	0.0829248
ENSG00000174080.10	CTSF	chr11	0.0114053	0.00435421	0.0011757	0.0644	0.0116242	0.0064	0.101142
ENSG00000134014.16	ELP3	chr8	-0.0109175	0.0043574	0.000626235	0.2578	-0.0108082	0.0024	-0.0579406
ENSG00000253320.5	AZIN1-AS1	chr8	0.0111302	0.00436132	0.000448661	0.3838	0.0112113	0.0076	0.0400186
ENSG00000167862.9	MRPL58	chr17	-0.0112367	0.00436962	0.000141738	0.7976	-0.0117082	0.0054	-0.0121059
ENSG00000267251.2	AC139100.3	chr18	0.01146	0.00437097	0.000759025	0.1766	0.0116006	0.0072	0.0654297
ENSG00000198795.10	ZNF521	chr18	0.0114661	0.0043802	0.00111934	0.0596	0.0118596	0.0024	0.0943821
ENSG00000165733.7	BMS1	chr10	-0.0112229	0.00438027	0.000282953	0.6632	-0.0113199	0.0084	-0.024996
ENSG00000107262.18	BAG1	chr9	-0.0117259	0.0043841	0.000108555	0.897	-0.011765	0.0042	-0.00922694
ENSG00000130224.14	LRCH2	chrX	0.0115762	0.0043845	0.00136428	0.032	0.0113855	0.004	0.119826
ENSG00000273619.1	RP5-908M14.9	chr20	0.0115212	0.00438485	0.000398066	0.5664	0.0117615	0.009	0.0338447
ENSG00000142686.7	C1orf216	chr1	0.0117405	0.00438661	0.0013936	0.0462	0.0114681	0.0112	0.12152
ENSG00000163719.19	MTMR14	chr3	-0.0115912	0.00438806	0.000886523	0.1636	-0.0112852	0.0034	-0.0785564
ENSG00000168904.14	LRRC28	chr15	-0.011322	0.00438903	-0.00028257	0.5832	-0.0113693	0.0044	0.0248538
ENSG00000157315.4	TMED6	chr16	-0.0118646	0.00439691	-0.000336793	0.563	-0.0120434	0.005	0.0279649
ENSG00000234380.1	LINC01426	chr21	0.011777	0.00439849	3.43e-05	0.9588	0.0123424	0.003	0.00277525
ENSG00000155918.7	RAET1L	chr6	-0.0114065	0.00439887	-0.00116759	0.0478	-0.0119583	0.0044	0.0976384
ENSG00000122678.16	POLM	chr7	0.011404	0.00439899	-0.0005592	0.3292	0.0124931	0.0052	-0.0447607
ENSG00000121653.11	MAPK8IP1	chr11	0.0116296	0.00440175	0.00196083	0.01	0.0112358	0.0076	0.174516
ENSG00000037474.14	NSUN2	chr5	-0.0117692	0.00440331	0.000457541	0.5148	-0.0117337	0.0156	-0.0389938
ENSG00000261292.2	RP11-389G6.3	chr3	0.011137	0.00440398	1.36e-05	0.998	0.0120953	0.0016	0.001122
ENSG00000225028.1	RP11-330M19.1	chr1	0.0115972	0.00440906	0.000119928	0.88	0.011925	0.0036	0.0100569
ENSG00000110958.15	PTGES3	chr12	-0.0115952	0.00441188	-0.000610929	0.3158	-0.0122016	0.0042	0.0500695
ENSG00000281189.1	GHET1	chr7	-0.0110397	0.00441498	-0.000311535	0.5744	-0.0114717	0.0026	0.0271567
ENSG00000271825.1	RP11-337N6.2	chr2	0.0112344	0.00441731	0.000886788	0.1148	0.0126495	0.0014	0.0701044
ENSG00000179348.11	GATA2	chr3	0.0117891	0.00441938	0.00170982	0.0184	0.0127552	0.0016	0.134049
ENSG00000198939.7	ZFP2	chr5	0.011241	0.00442916	0.000992702	0.1158	0.0118614	0.0046	0.0836919
ENSG00000263961.6	C1orf186	chr1	0.0116851	0.00443082	0.00135057	0.0396	0.0126536	0.0008	0.106734
ENSG00000143622.10	RIT1	chr1	-0.0114858	0.00443123	-0.00137973	0.0238	-0.0119039	0.003	0.115906
ENSG00000188996.4	HUS1B	chr6	0.0106407	0.00444309	0.000646216	0.2018	0.0113162	0.0012	0.0571055
ENSG00000068079.7	IFI35	chr17	0.0115962	0.0044438	0.00240214	0.0092	0.0119171	0.005	0.20157
ENSG00000080224.17	EPHA6	chr3	0.0118203	0.00444423	-0.0008685	0.1432	0.012284	0.0034	-0.0707018
ENSG00000259495.2	RP11-210M15.2	chr15	0.0113791	0.00444678	0.00104657	0.135	0.0112909	0.0052	0.0926919
ENSG00000131400.7	NAPSA	chr19	0.0116244	0.00445448	-7.35e-05	0.9538	0.0120998	0.005	-0.00607815
ENSG00000279108.1	CTC-490E21.11	chr19	0.0110865	0.00446195	0.00050976	0.3758	0.0117681	0.0036	0.043317
ENSG00000198590.11	C3orf35	chr3	0.0111879	0.00446975	-0.000612585	0.2748	0.0115448	0.0052	-0.0530617
ENSG00000196456.11	ZNF775	chr7	0.0115762	0.00447005	0.00141812	0.0452	0.0116305	0.0066	0.121931
ENSG00000143376.12	SNX27	chr1	0.0113119	0.00447099	0.00119327	0.0456	0.011679	0.0092	0.102172
ENSG00000067064.10	IDI1	chr10	-0.0117227	0.00447422	-0.000873208	0.1854	-0.0120015	0.01	0.0727582
ENSG00000273760.1	CH17-360D5.3	chr10	-0.0112348	0.00448572	-0.00151084	0.0142	-0.0117184	0.0042	0.128928
ENSG00000167664.8	TMIGD2	chr19	-0.0115332	0.00448891	0.00010159	0.8566	-0.0124166	0.0034	-0.00818177
ENSG00000263276.1	RP11-96D1.10	chr16	0.0110566	0.00448905	0.000215117	0.673	0.0117781	0.0036	0.0182641
ENSG00000078687.17	TNRC6C	chr17	0.0115425	0.00449023	0.00201983	0.01	0.0119969	0.0082	0.168362
ENSG00000235033.7	RP11-61I13.3	chr6	0.0119245	0.00449314	0.000195901	0.7904	0.0125039	0.006	0.0156671
ENSG00000262001.1	DLGAP1-AS2	chr18	0.0113161	0.00449567	0.000815776	0.182	0.0119221	0.0048	0.0684257
ENSG00000151917.17	BEND6	chr6	0.0115625	0.00449803	0.000482792	0.4812	0.0118833	0.0044	0.0406277
ENSG00000179104.8	TMTC2	chr12	-0.0116751	0.00450415	-0.00128915	0.067	-0.0118224	0.0064	0.109043
ENSG00000112763.15	BTN2A1	chr6	0.0117521	0.00450471	0.000538791	0.3354	0.0115992	0.003	0.0464508
ENSG00000159658.10	EFCAB14	chr1	-0.0117102	0.00450756	0.000443217	0.4358	-0.0121803	0.0052	-0.0363879
ENSG00000175161.13	CADM2	chr3	0.0112249	0.00451032	0.000927078	0.1376	0.0112677	0.007	0.0822771
ENSG00000139112.10	GABARAPL1	chr12	0.0114775	0.00451566	0.00138205	0.036	0.0107322	0.0074	0.128776
ENSG00000117118.9	SDHB	chr1	-0.0110344	0.0045269	-5.26e-05	0.916	-0.0117004	0.0052	0.00449359
ENSG00000211956.2	IGHV4-34	chr14	-0.0108646	0.0045281	0.000658811	0.2288	-0.0104845	0.0048	-0.0628368
ENSG00000139549.2	DHH	chr12	0.0116886	0.00453055	0.00119136	0.0708	0.0120423	0.0054	0.0989308
ENSG00000085662.13	AKR1B1	chr7	0.0120649	0.00453398	0.000975767	0.2242	0.0119975	0.0088	0.0813308
ENSG00000079739.15	PGM1	chr1	-0.0111499	0.00453723	-0.000506009	0.3426	-0.0108778	0.0052	0.0465175
ENSG00000270728.1	RP4-657E11.10	chr1	-0.0114484	0.00453899	0.000194314	0.7246	-0.0120562	0.0042	-0.0161173
ENSG00000179256.2	SMCO3	chr12	0.0113777	0.00453972	0.000690259	0.2586	0.0120386	0.0044	0.0573372
ENSG00000146215.13	CRIP3	chr6	0.0113309	0.00454329	0.000783242	0.2518	0.0124921	0.0004	0.0626991
ENSG00000178919.8	FOXE1	chr9	-0.0115914	0.00454448	0.000387441	0.5774	-0.0121498	0.014	-0.0318886
ENSG00000168803.14	ADAL	chr15	0.0117934	0.00454983	0.000222566	0.7378	0.012161	0.007	0.0183017
ENSG00000077254.14	USP33	chr1	-0.0112756	0.00456124	0.000161878	0.782	-0.0116895	0.0074	-0.0138481
ENSG00000183773.15	AIFM3	chr22	0.0117947	0.00456154	0.000249222	0.7724	0.0120881	0.0088	0.0206171
ENSG00000214941.7	ZSWIM7	chr17	0.0113306	0.00456167	0.000676375	0.252	0.0124393	0.0038	0.0543742
ENSG00000109971.13	HSPA8	chr11	-0.0112809	0.00456214	3.91e-05	0.9298	-0.0116588	0.005	-0.00335332
ENSG00000234584.1	AC019186.1	chr2	0.0102875	0.00456377	0.000730461	0.1526	0.0110107	0	0.066341
ENSG00000255587.7	RAB44	chr6	0.0117585	0.00456641	0.000941073	0.1102	0.012535	0.0008	0.0750754
ENSG00000077713.18	SLC25A43	chrX	-0.0115413	0.00457069	-0.00178882	0.0118	-0.0120408	0.0134	0.148563
ENSG00000115504.14	EHBP1	chr2	-0.0111502	0.00457141	-0.000853684	0.1644	-0.0114896	0.006	0.0743008
ENSG00000132432.13	SEC61G	chr7	-0.0108753	0.00457259	-0.00124175	0.0198	-0.0116789	0.0014	0.106324
ENSG00000187595.15	ZNF385C	chr17	0.0113248	0.00457689	0.000771736	0.2388	0.0115993	0.018	0.066533
ENSG00000179044.15	EXOC3L1	chr16	0.0116543	0.00457727	0.000686575	0.3128	0.0118075	0.003	0.0581472
ENSG00000197180.2	CH17-340M24.3	chrX	0.0115135	0.00458469	0.00106669	0.106	0.0118176	0.0064	0.0902627
ENSG00000033122.18	LRRC7	chr1	0.0113504	0.00458767	-0.000206914	0.7442	0.010616	0.005	-0.0194908
ENSG00000279672.1	CMB9-55F22.1	chr11	0.0114984	0.0045893	-0.000726527	0.2538	0.0118088	0.0098	-0.0615244
ENSG00000129514.5	FOXA1	chr14	-0.0108262	0.00459192	-0.0007095	0.1732	-0.0115025	0.0012	0.0616824
ENSG00000279500.1	RP11-21K12.2	chr12	-0.0111992	0.00459427	-0.000880189	0.1198	-0.0122035	0.0014	0.0721258
ENSG00000279968.1	GVQW2	chr6	0.0112565	0.00459464	0.000124323	0.8862	0.0116835	0.0028	0.0106409
ENSG00000246982.6	RP1-179N16.6	chr6	0.0114121	0.00459623	-0.000434465	0.5014	0.0117256	0.006	-0.0370526
ENSG00000236496.2	GPS2P1	chr9	-0.0117003	0.00460336	0.000539559	0.354	-0.0122155	0.0074	-0.0441701
ENSG00000272010.1	CTD-3025N20.3	chr8	0.0110674	0.00460567	0.000132681	0.8126	0.0117729	0.0058	0.01127
ENSG00000025796.13	SEC63	chr6	-0.0109891	0.00460659	-0.000149802	0.7522	-0.0123043	0.0014	0.0121747
ENSG00000171219.8	CDC42BPG	chr11	-0.0116565	0.00460829	-0.00111341	0.0956	-0.0115687	0.009	0.096243
ENSG00000234500.1	GS1-124K5.10	chr7	0.0113939	0.0046186	-0.000206846	0.7016	0.0119322	0.004	-0.0173351
ENSG00000089091.16	DZANK1	chr20	0.0116873	0.0046279	-0.00075356	0.2396	0.0120039	0.002	-0.0627762
ENSG00000102054.17	RBBP7	chrX	-0.0109251	0.00462993	-0.000135154	0.7908	-0.0110849	0.0036	0.0121926
ENSG00000204257.14	HLA-DMA	chr6	0.0115509	0.00463486	0.00165664	0.0116	0.0118431	0.0028	0.139882
ENSG00000043093.13	DCUN1D1	chr3	-0.011201	0.00464124	-0.00123223	0.0442	-0.011599	0.01	0.106236
ENSG00000163249.11	CCNYL1	chr2	-0.0110599	0.0046421	-0.0011962	0.05	-0.0113019	0.0082	0.105841
ENSG00000131969.14	ABHD12B	chr14	-0.0115582	0.0046436	0.000757243	0.2526	-0.0116863	0.0066	-0.0647974
ENSG00000060138.12	YBX3	chr12	-0.0117113	0.00464552	-0.00123044	0.0438	-0.0125055	0.0078	0.0983924
ENSG00000119685.19	TTLL5	chr14	-0.0111137	0.00464743	-0.00087443	0.1072	-0.0117877	0.0014	0.0741815
ENSG00000175221.14	MED16	chr19	-0.0118008	0.00465443	-0.00016179	0.752	-0.01217	0.007	0.0132942
ENSG00000256969.1	RP11-320N7.2	chr12	0.0111505	0.00465577	6.86e-05	0.9124	0.0117596	0.0008	0.00583307
ENSG00000272610.1	MAGI1-IT1	chr3	0.0107945	0.00466898	-3.98e-06	0.993	0.0118733	0.0018	-0.000334828
ENSG00000105388.15	CEACAM5	chr19	-0.0111624	0.00467413	-0.000928002	0.1276	-0.0121824	0.0062	0.0761755
ENSG00000260077.1	RP11-254F7.2	chr2	0.0115572	0.00469027	0.000922032	0.1494	0.0115546	0.015	0.0797978
ENSG00000173714.7	WFIKKN2	chr17	0.0115323	0.00469563	0.000919183	0.1126	0.0114255	0.0034	0.0804501
ENSG00000119514.6	GALNT12	chr9	-0.0114264	0.00469687	-0.000242132	0.7008	-0.0110713	0.013	0.0218703
ENSG00000277013.1	CTC-526N19.1	chr19	-0.0114742	0.00469816	-0.000123169	0.8782	-0.0113468	0.0078	0.010855
ENSG00000236383.8	LINC00854	chr17	0.011668	0.00469915	0.000907644	0.182	0.0121093	0.0058	0.074954
ENSG00000272250.1	RP11-346C20.4	chr16	0.0115381	0.00470151	0.000545354	0.433	0.0116545	0.0074	0.0467936
ENSG00000119681.11	LTBP2	chr14	0.0115645	0.00470282	0.00129687	0.026	0.0117748	0.0054	0.11014
ENSG00000136378.14	ADAMTS7	chr15	0.0115424	0.00470978	0.000228468	0.6662	0.0122249	0.0054	0.0186888
ENSG00000168778.11	TCTN2	chr12	0.0116453	0.00471008	0.00108751	0.0778	0.0119338	0.006	0.0911283
ENSG00000185561.9	TLCD2	chr17	-0.01117	0.00471368	-0.000326265	0.5706	-0.0118044	0.0066	0.0276393
ENSG00000136908.17	DPM2	chr9	0.0113497	0.00471486	0.00125943	0.0566	0.0117155	0.0068	0.107501
ENSG00000106066.14	CPVL	chr7	-0.011338	0.00473015	0.000936003	0.1026	-0.0113051	0.011	-0.0827947
ENSG00000104885.17	DOT1L	chr19	-0.011505	0.00473297	-0.00108857	0.0918	-0.0117424	0.0042	0.0927035
ENSG00000156795.6	WDYHV1	chr8	-0.01153	0.00473649	-0.000438846	0.4634	-0.0117046	0.0058	0.0374934
ENSG00000072041.16	SLC6A15	chr12	-0.011437	0.00473779	-0.00172726	0.0118	-0.0123767	0.0028	0.139558
ENSG00000227782.2	CTC-529I10.2	chr17	0.0107995	0.00474043	-0.00140544	0.0146	0.0111715	0.0072	-0.125806
ENSG00000100934.14	SEC23A	chr14	-0.0109432	0.00474736	0.000280153	0.5926	-0.012132	0.0032	-0.0230921
ENSG00000124181.14	PLCG1	chr20	0.0113032	0.00474922	0.000800973	0.215	0.0119995	0.008	0.0667503
ENSG00000183762.12	KREMEN1	chr22	-0.0112824	0.00475073	0.00029523	0.6294	-0.0115733	0.009	-0.0255095
ENSG00000135318.11	NT5E	chr6	0.0114686	0.00475225	0.00153227	0.0196	0.0117796	0.0018	0.130079
ENSG00000163870.14	TPRA1	chr3	0.0109482	0.00475257	0.000565704	0.284	0.0112452	0.0042	0.0503062
ENSG00000128262.8	POM121L9P	chr22	0.0115354	0.00475476	3.65e-05	0.9582	0.0120112	0.0034	0.00303729
ENSG00000271840.1	RP1-224A6.9	chr1	0.0103315	0.00475614	0.000206845	0.7066	0.0112615	0.0028	0.0183675
ENSG00000278156.1	TSC22D1-AS1	chr13	0.0116091	0.00475779	0.00139686	0.039	0.0120934	0.0148	0.115506
ENSG00000137767.13	SQRDL	chr15	-0.0114296	0.00476595	-0.000254443	0.697	-0.0119748	0.0038	0.0212482
ENSG00000106070.17	GRB10	chr7	0.0115885	0.00476948	0.00127437	0.0832	0.0109942	0.0114	0.115913
ENSG00000224533.4	TMLHE-AS1	chrX	0.011193	0.00477238	-0.000253711	0.703	0.0116963	0.0024	-0.0216915
ENSG00000261556.9	SMG1P7	chr16	0.011326	0.00477423	-0.000886383	0.1484	0.0121683	0.0016	-0.0728436
ENSG00000237172.3	B3GNT9	chr16	0.0116934	0.00478025	0.00143074	0.041	0.0116097	0.0086	0.123237
ENSG00000170891.10	CYTL1	chr4	0.0113754	0.00478307	0.00150851	0.0218	0.0117066	0.002	0.128859
ENSG00000204070.9	SYS1	chr20	-0.0110555	0.00478345	0.000204173	0.7124	-0.0116697	0.0116	-0.017496
ENSG00000245060.6	LINC00847	chr5	0.0115312	0.00478377	0.000293245	0.6626	0.0123396	0.0116	0.0237645
ENSG00000263812.5	LINC00908	chr18	0.0112308	0.00478392	0.0015794	0.013	0.0116589	0.0034	0.135467
ENSG00000137502.9	RAB30	chr11	0.0117001	0.00478718	1.32e-05	0.9602	0.0116037	0.0092	0.00113671
ENSG00000166450.12	PRTG	chr15	0.0115624	0.00479929	0.00133103	0.0432	0.0114749	0.0088	0.115995
ENSG00000218227.3	RP11-889L3.1	chr5	0.0114609	0.00480855	0.00022717	0.8048	0.0117732	0.0162	0.0192954
ENSG00000235683.1	AC018442.1	chr8	0.0110206	0.0048094	0.000196243	0.742	0.0119422	0.0024	0.0164327
ENSG00000183889.12	AC138969.4	chr16	0.0117022	0.00480956	-0.000178119	0.7502	0.0126903	0.005	-0.0140359
ENSG00000204237.4	OXLD1	chr17	0.0112562	0.00481052	0.000819893	0.1882	0.0120268	0.007	0.0681721
ENSG00000274678.1	RP11-2C24.7	chr16	0.0104292	0.00481937	0.00104107	0.0664	0.0103085	0.008	0.100991
ENSG00000117602.11	RCAN3	chr1	-0.0112854	0.00482773	-0.00135218	0.0316	-0.0111112	0.007	0.121695
ENSG00000228079.2	AC012368.1	chr2	-0.011761	0.00483895	-0.000990977	0.1158	-0.0116778	0.011	0.0848598
ENSG00000146109.4	ABT1	chr6	-0.0114078	0.00484635	0.000448516	0.4748	-0.0113331	0.005	-0.0395759
ENSG00000173218.14	VANGL1	chr1	-0.0112152	0.00485073	2.02e-05	0.9906	-0.0114581	0.0038	-0.00176555
ENSG00000241685.9	ARPC1A	chr7	-0.0109936	0.00485521	-0.000914657	0.0738	-0.0112305	0.0054	0.0814437
ENSG00000188687.17	SLC4A5	chr2	0.0116334	0.00485722	-3.42e-06	0.9452	0.0117275	0.0084	-0.000291487
ENSG00000269961.1	CTD-2033C11.1	chr5	0.0115226	0.00485921	0.000813944	0.2016	0.012367	0.006	0.0658159
ENSG00000243715.1	CACNA2D3-AS1	chr3	0.010398	0.00487141	0.000572952	0.2674	0.0107736	0.0024	0.053181
ENSG00000100811.12	YY1	chr14	-0.0113632	0.00487485	-8.1e-05	0.9508	-0.0114002	0.0038	0.00710786
ENSG00000175283.7	DOLK	chr9	-0.0106869	0.00487508	0.000101587	0.8798	-0.0110351	0.0052	-0.00920578
ENSG00000150787.7	PTS	chr11	-0.011603	0.0048859	-0.00116539	0.0552	-0.0123843	0.0066	0.0941025
ENSG00000122254.6	HS3ST2	chr16	0.0115011	0.00488667	-0.000303958	0.6284	0.0106234	0.0054	-0.028612
ENSG00000188428.19	BLOC1S5	chr6	-0.011653	0.0048869	0.000412199	0.5424	-0.0112908	0.0068	-0.0365074
ENSG00000104763.18	ASAH1	chr8	-0.010741	0.00488942	-0.00132011	0.0288	-0.0114535	0.0026	0.115258
ENSG00000138614.14	INTS14	chr15	-0.0112131	0.00489219	0.000552495	0.3456	-0.0109181	0.0042	-0.0506036
ENSG00000196337.11	CGB7	chr19	0.0114728	0.00491064	-0.00115219	0.0588	0.0118753	0.0044	-0.097024
ENSG00000228078.1	HLA-U	chr6	0.0118493	0.00491118	0.00134056	0.0432	0.0115443	0.0124	0.116123
ENSG00000180776.15	ZDHHC20	chr13	-0.0114299	0.00491537	-0.00128556	0.049	-0.0118633	0.003	0.108364
ENSG00000213885.3	RPL13AP7	chr21	0.0116445	0.00491685	0.00181017	0.0154	0.0116449	0.0162	0.155447
ENSG00000088930.7	XRN2	chr20	-0.01092	0.0049212	0.000194075	0.7364	-0.0113523	0.012	-0.0170957
ENSG00000240409.1	MTATP8P1	chr1	0.0118113	0.00492134	1.67e-05	0.9688	0.0119767	0.0112	0.00139367
ENSG00000133103.16	COG6	chr13	-0.0107681	0.00492392	-0.00122355	0.0306	-0.0111421	0.009	0.109814
ENSG00000180953.11	ST20	chr15	0.0112705	0.00493151	-0.000324184	0.6136	0.0121826	0.0048	-0.0266104
ENSG00000066405.12	CLDN18	chr3	0.0115381	0.00493242	-0.000515194	0.437	0.0117078	0.0062	-0.0440042
ENSG00000276007.1	RP11-358L22.3	chr16	0.0111558	0.00493585	0.000349112	0.6036	0.01175	0.005	0.0297117
ENSG00000175352.10	NRIP3	chr11	-0.0117813	0.00495768	0.000771573	0.262	-0.0122085	0.006	-0.0631998
ENSG00000266010.1	GATA6-AS1	chr18	0.0110992	0.00495828	0.00129309	0.0554	0.0114053	0.0048	0.113376
ENSG00000281332.1	LINC00997	chr7	0.0109258	0.00496019	0.000710559	0.2412	0.0111128	0.0026	0.0639407
ENSG00000224536.2	RP11-134G8.7	chr1	0.0111496	0.00496382	0.00065266	0.3084	0.011593	0.0174	0.056298
ENSG00000173811.10	CCDC13-AS1	chr3	0.0111308	0.00497874	-5.17e-05	0.8776	0.0110277	0.006	-0.00468845
ENSG00000133657.14	ATP13A3	chr3	-0.0117844	0.004988	0.000178858	0.772	-0.0125304	0.0062	-0.0142739
ENSG00000103994.16	ZNF106	chr15	-0.0113357	0.00498834	0.00105828	0.0816	-0.0123485	0.0018	-0.0857012
ENSG00000157106.16	SMG1	chr16	-0.0113955	0.00498969	-0.00102159	0.09	-0.0123829	0.0018	0.0825
ENSG00000198053.11	SIRPA	chr20	0.0115382	0.00499744	0.000926479	0.176	0.0122775	0.0034	0.0754617
ENSG00000182077.10	PTCHD3	chr10	-0.0111803	0.00500182	0.000314956	0.6046	-0.010539	0.0086	-0.0298849
ENSG00000003056.7	M6PR	chr12	-0.0107264	0.00500563	7.89e-05	0.905	-0.0113797	0.0106	-0.00693512
ENSG00000254469.7	RP11-849H4.2	chr11	0.0118054	0.00500974	6.57e-05	0.9256	0.0115478	0.0064	0.00569101
ENSG00000068438.14	FTSJ1	chrX	-0.0115272	0.00501603	-0.000548551	0.362	-0.0121413	0.0082	0.0451805
ENSG00000146966.12	DENND2A	chr7	0.0111161	0.00501894	0.00141112	0.0214	0.0112555	0.0048	0.125372
ENSG00000197561.6	ELANE	chr19	0.0113065	0.00501936	0.000938572	0.1556	0.0113284	0.0076	0.0828514
ENSG00000066557.5	LRRC40	chr1	-0.0115113	0.00502106	-0.000710223	0.2354	-0.0121513	0.0074	0.0584482
ENSG00000163681.14	SLMAP	chr3	-0.0110681	0.00502125	-0.000125848	0.8492	-0.0125467	0.0022	0.0100304
ENSG00000117335.19	CD46	chr1	-0.0113845	0.00502236	-0.00129838	0.0682	-0.0119236	0.0076	0.108892
ENSG00000183576.12	SETD3	chr14	-0.0109334	0.00502383	0.000998527	0.0742	-0.0122305	0.0044	-0.0816424
ENSG00000197291.8	RAMP2-AS1	chr17	0.0116184	0.00502597	0.00104828	0.122	0.0117224	0.0056	0.0894253
ENSG00000111300.9	NAA25	chr12	-0.0114687	0.00503945	-0.00103809	0.0874	-0.0112979	0.0156	0.0918837
ENSG00000189419.6	SPATA41	chr15	0.0112541	0.00504424	3.82e-05	0.973	0.0116418	0.008	0.00327971
ENSG00000120820.12	GLT8D2	chr12	0.0111127	0.00505036	0.00160403	0.014	0.0116828	0.0042	0.137298
ENSG00000244932.2	RP11-529F4.1	chr3	-0.0117244	0.00505467	-0.000986758	0.1402	-0.0117726	0.0048	0.0838181
ENSG00000165219.21	GAPVD1	chr9	-0.0113113	0.0050563	-0.00116806	0.062	-0.0117526	0.0062	0.0993877
ENSG00000105520.10	PLPPR2	chr19	0.0110394	0.0050564	0.000754652	0.2	0.010974	0.0074	0.0687675
ENSG00000244128.5	LINC01322	chr3	0.0113682	0.00506238	0.00105323	0.087	0.0112694	0.0046	0.093459
ENSG00000089048.14	ESF1	chr20	-0.0111616	0.00507555	-0.000611066	0.3068	-0.0116418	0.0138	0.052489
ENSG00000106588.10	PSMA2	chr7	-0.0111276	0.00507882	-0.000484708	0.3902	-0.0117931	0.003	0.041101
ENSG00000157734.13	SNX22	chr15	0.0111445	0.00507955	0.000712808	0.1878	0.0125646	0.0008	0.0567316
ENSG00000121691.4	CAT	chr11	-0.0109326	0.00507967	-0.000521108	0.405	-0.011898	0.0022	0.0437979
ENSG00000142507.9	PSMB6	chr17	-0.0111425	0.00508295	-0.000162859	0.766	-0.0115712	0.0038	0.0140746
ENSG00000129534.13	MIS18BP1	chr14	-0.0111517	0.00509198	-0.000926959	0.1082	-0.0110659	0.0094	0.083767
ENSG00000130227.16	XPO7	chr8	-0.0110728	0.00509777	-8.02e-05	0.9108	-0.0115857	0.009	0.00692663
ENSG00000167525.13	PROCA1	chr17	0.0112457	0.00509927	0.000368377	0.5352	0.0123184	0.0036	0.0299047
ENSG00000158079.14	PTPDC1	chr9	0.0111186	0.00510429	0.000637233	0.2878	0.0109152	0.0126	0.0583804
ENSG00000272173.1	U47924.31	chr12	0.0114688	0.00510492	0.000554735	0.3208	0.0117058	0.006	0.0473898
ENSG00000138395.14	CDK15	chr2	0.0116038	0.00510638	0.00119187	0.0526	0.0123466	0.0012	0.0965342
ENSG00000184232.8	OAF	chr11	0.011016	0.00510702	0.00120381	0.0426	0.0112848	0.006	0.106676
ENSG00000250397.2	RP11-1391J7.1	chr11	0.0111179	0.00510822	7.44e-05	0.9078	0.0111197	0.0084	0.00668909
ENSG00000267546.2	RP11-666A8.8	chr17	0.0112453	0.00510885	0.000339357	0.53	0.0121824	0.0046	0.0278564
ENSG00000259884.1	RP11-1100L3.8	chr12	0.011267	0.0051154	0.000613732	0.3536	0.0123422	0.002	0.0497264
ENSG00000137876.9	RSL24D1	chr15	-0.0114267	0.00511669	-0.000414439	0.4652	-0.0124684	0.0036	0.0332392
ENSG00000183527.11	PSMG1	chr21	-0.0112979	0.0051171	-0.000669841	0.261	-0.011752	0.005	0.0569982
ENSG00000164187.6	LMBRD2	chr5	-0.0111713	0.00512306	-0.00144037	0.0312	-0.0117176	0.006	0.122923
ENSG00000132792.18	CTNNBL1	chr20	-0.0107163	0.00512371	0.000195468	0.7516	-0.0110719	0.0034	-0.0176545
ENSG00000103226.17	NOMO3	chr16	-0.0108091	0.00512825	0.000505884	0.347	-0.0112693	0.0044	-0.0448906
ENSG00000167842.15	MIS12	chr17	-0.0111672	0.00513255	-0.000122041	0.842	-0.0116381	0.0066	0.0104864
ENSG00000158773.14	USF1	chr1	0.0107717	0.00513485	0.0014005	0.0146	0.0118563	0.0018	0.118123
ENSG00000138641.15	HERC3	chr4	-0.0110998	0.00513631	-0.00101168	0.1016	-0.0114229	0.0076	0.0885653
ENSG00000141086.17	CTRL	chr16	0.0113057	0.00513927	0.000291115	0.6428	0.0120154	0.0026	0.0242284
ENSG00000128708.12	HAT1	chr2	-0.0109096	0.00513938	-0.000296542	0.6022	-0.0115067	0.0054	0.0257713
ENSG00000109466.13	KLHL2	chr4	-0.0113414	0.00514248	-0.000926295	0.1642	-0.0118393	0.0038	0.0782391
ENSG00000105793.15	GTPBP10	chr7	-0.0112477	0.00514251	-9.01e-05	0.8738	-0.0113078	0.006	0.00797219
ENSG00000112592.13	TBP	chr6	-0.0111725	0.00514501	-0.00102706	0.064	-0.0116928	0.0086	0.0878372
ENSG00000238082.1	AC009948.7	chr2	0.0115401	0.00514965	-1.55e-05	0.9968	0.0119475	0.0028	-0.00129532
ENSG00000112335.14	SNX3	chr6	-0.0109606	0.00515074	-0.00163631	0.0106	-0.0117048	0.0044	0.139799
ENSG00000177981.10	ASB8	chr12	-0.0106733	0.00515141	0.00063822	0.2362	-0.0108095	0.0072	-0.0590427
ENSG00000248491.5	RP11-125O18.1	chr4	0.0107733	0.00515357	6.11e-05	0.883	0.0105962	0.0032	0.00576604
ENSG00000204936.9	CD177	chr19	-0.0115679	0.00515611	0.00031444	0.5982	-0.0115929	0.0098	-0.0271235
ENSG00000127990.15	SGCE	chr7	0.0114292	0.00515905	0.00219752	0.0096	0.0110596	0.0042	0.198698
ENSG00000246922.8	UBAP1L	chr15	0.0110592	0.00516435	-0.000377612	0.4658	0.0120895	0.0026	-0.0312348
ENSG00000172840.6	PDP2	chr16	-0.0113793	0.00516616	-0.000988171	0.1256	-0.0121153	0.0144	0.0815639
ENSG00000197969.11	VPS13A	chr9	-0.0113796	0.00516856	-0.00113408	0.0626	-0.0118494	0.0064	0.0957076
ENSG00000083457.11	ITGAE	chr17	-0.0115379	0.00516899	0.000697352	0.2686	-0.0118206	0.0036	-0.0589947
ENSG00000188010.12	MORN2	chr2	-0.0108535	0.00517095	-0.000944752	0.0688	-0.0116894	0.0022	0.0808209
ENSG00000197024.8	ZNF398	chr7	-0.011076	0.0051719	-0.00100482	0.071	-0.0113475	0.0024	0.0885505
ENSG00000255185.5	PDXDC2P	chr16	-0.011085	0.00517192	-0.00134312	0.0242	-0.0113544	0.0104	0.11829
ENSG00000260257.2	RP5-1085F17.3	chr20	0.0105758	0.00517575	0.000625435	0.2382	0.011544	0.0032	0.0541784
ENSG00000167244.18	IGF2	chr11	0.0111051	0.00517713	0.00138752	0.0204	0.011067	0.0042	0.125375
ENSG00000233954.6	UQCRHL	chr1	-0.0109952	0.00518047	-2.55e-05	0.9306	-0.0114364	0.0046	0.00222889
ENSG00000143036.16	SLC44A3	chr1	-0.0113365	0.00518218	-0.000609815	0.2858	-0.011303	0.0086	0.0539514
ENSG00000104722.13	NEFM	chr8	0.011733	0.00518282	0.000571304	0.3552	0.0122003	0.002	0.0468269
ENSG00000277299.1	RP11-837J7.4	chr12	0.0105877	0.00518929	0.000556774	0.3036	0.0112718	0.0016	0.0493952
ENSG00000104976.11	SNAPC2	chr19	0.0111981	0.00519216	0.000919379	0.1532	0.0110391	0.0086	0.0832841
ENSG00000271601.3	LIX1L	chr1	0.0113944	0.00519269	0.00186377	0.0116	0.0113527	0.0058	0.164169
ENSG00000198169.8	ZNF251	chr8	0.0110152	0.005198	0.000716478	0.261	0.0119661	0.0068	0.0598759
ENSG00000198046.11	ZNF667	chr19	0.0111637	0.00520015	-0.000173849	0.7942	0.0103729	0.0082	-0.0167599
ENSG00000139505.11	MTMR6	chr13	-0.0115264	0.00520157	0.000929354	0.148	-0.0124454	0.014	-0.0746746
ENSG00000169288.17	MRPL1	chr4	-0.0111324	0.0052126	-0.000431134	0.4236	-0.0111106	0.0142	0.038804
ENSG00000184271.16	POU6F1	chr12	0.0110215	0.00521396	0.000792578	0.1968	0.0112424	0.0066	0.0704989
ENSG00000164749.11	HNF4G	chr8	0.0114234	0.00521743	-0.000633197	0.321	0.0113984	0.0032	-0.0555516
ENSG00000105643.9	ARRDC2	chr19	0.0111375	0.00522773	0.00213809	0.0092	0.0112702	0.0086	0.189712
ENSG00000274487.1	CH17-431G21.1	chr17	-0.0107902	0.00522976	-0.00242966	0.0092	-0.0111218	0.0056	0.218459
ENSG00000132341.11	RAN	chr12	-0.0110578	0.00523282	-0.000521856	0.3876	-0.0115016	0.008	0.0453726
ENSG00000249863.2	RP11-177C12.1	chr4	-0.0112984	0.00523465	-0.000618771	0.3042	-0.0114211	0.011	0.0541779
ENSG00000182952.4	HMGN4	chr6	-0.0112983	0.00525024	0.000187871	0.7788	-0.0122618	0.0056	-0.0153216
ENSG00000232412.1	RP1-315G1.3	chrX	0.0112861	0.00525219	0.00139374	0.0274	0.01146	0.0058	0.121618
ENSG00000124508.16	BTN2A2	chr6	0.0114008	0.00525921	0.000738219	0.2216	0.0119434	0.0044	0.0618096
ENSG00000271032.1	CTD-2527I21.14	chr19	0.0108421	0.00526125	0.000422907	0.433	0.0111554	0.0094	0.0379104
ENSG00000100596.6	SPTLC2	chr14	-0.0114297	0.00526164	-0.000218264	0.7518	-0.0116842	0.003	0.0186803
ENSG00000248668.2	OXCT1-AS1	chr5	0.0114412	0.00526681	0.00156902	0.0216	0.0118064	0.0098	0.132896
ENSG00000182508.13	LHFPL1	chrX	0.0110951	0.00526771	0.00070023	0.2818	0.0113692	0.0038	0.0615903
ENSG00000214013.9	GANC	chr15	-0.0108814	0.00527096	-0.000881754	0.1384	-0.0107027	0.01	0.0823861
ENSG00000157404.15	KIT	chr4	0.0117356	0.00527273	0.00170076	0.0152	0.0120256	0.0046	0.141429
ENSG00000124203.6	ZNF831	chr20	-0.0112427	0.00527326	0.000177567	0.7384	-0.0116082	0.0078	-0.0152968
ENSG00000176092.14	AIM1L	chr1	-0.0114635	0.00528355	-0.00170989	0.014	-0.0115985	0.0056	0.147423
ENSG00000258704.6	SRP54-AS1	chr14	0.0113415	0.00528472	-1.6e-06	0.9726	0.0118394	0.011	-0.000135336
ENSG00000182308.6	DCAF4L1	chr4	0.0114078	0.00528515	0.000548555	0.398	0.0120264	0.0042	0.0456124
ENSG00000242808.7	SOX2-OT	chr3	0.0115245	0.00528701	0.00038117	0.6496	0.0114666	0.013	0.0332418
ENSG00000108100.17	CCNY	chr10	-0.0109315	0.0052873	0.000130174	0.851	-0.0111574	0.002	-0.0116671
ENSG00000174928.15	C3orf33	chr3	0.0110101	0.00528939	0.0016043	0.0194	0.0116404	0.0028	0.137822
ENSG00000048991.16	R3HDM1	chr2	-0.0111323	0.00529328	-0.00065488	0.2472	-0.011544	0.0084	0.056729
ENSG00000173085.13	COQ2	chr4	-0.0111558	0.00529438	-0.00132947	0.0224	-0.011106	0.0092	0.119707
ENSG00000241014.1	RP11-244H3.1	chr1	0.0109096	0.0052961	0.000971842	0.084	0.011761	0.006	0.0826327
ENSG00000255398.2	HCAR3	chr12	-0.0111094	0.00529747	-0.000752845	0.2364	-0.0115887	0.0078	0.0649634
ENSG00000152382.5	TADA1	chr1	-0.010927	0.00529818	-0.0014811	0.0206	-0.0111558	0.0078	0.132765
ENSG00000231113.2	RP3-475N16.1	chr6	0.0116279	0.00530202	0.00153432	0.0306	0.0123895	0.0068	0.12384
ENSG00000242732.4	RGAG4	chrX	0.011546	0.00530605	0.00161134	0.0146	0.0113206	0.003	0.142337
ENSG00000113141.17	IK	chr5	-0.0104376	0.00530819	-0.000990669	0.0604	-0.0109686	0.0026	0.0903188
ENSG00000140398.13	NEIL1	chr15	0.0108474	0.00531357	-0.000244079	0.6372	0.0115477	0.0092	-0.0211366
ENSG00000280088.1	RP11-135F9.3	chr12	0.0110903	0.00531689	0.000543863	0.345	0.0112546	0.0058	0.0483235
ENSG00000281530.1	DGCR12	chr22	-0.0109364	0.00531968	-0.00100815	0.082	-0.0113408	0.0042	0.0888957
ENSG00000198642.6	KLHL9	chr9	-0.0111838	0.00532219	-0.000920419	0.0914	-0.0118078	0.0024	0.0779499
ENSG00000241837.6	ATP5O	chr21	-0.0112071	0.00532267	-0.000367925	0.4976	-0.0116516	0.0018	0.0315773
ENSG00000197935.6	ZNF311	chr6	0.0116557	0.00532418	-0.000630082	0.3418	0.0118927	0.01	-0.0529804
ENSG00000138413.13	IDH1	chr2	-0.0103226	0.00532446	-0.00116042	0.0216	-0.0109302	0.0004	0.106166
ENSG00000132294.14	EFR3A	chr8	-0.0113393	0.00532763	0.000984354	0.1294	-0.0120744	0.0102	-0.0815241
ENSG00000205309.13	NT5M	chr17	0.0109205	0.00532986	0.0015313	0.0292	0.0110837	0.0172	0.138157
ENSG00000268751.1	SCGB1B2P	chr19	0.0109298	0.00533242	0.00111255	0.0678	0.0116689	0.0034	0.0953434
ENSG00000183091.19	NEB	chr2	0.0115942	0.00535042	-0.00182458	0.0136	0.0113893	0.0134	-0.160202
ENSG00000170242.17	USP47	chr11	-0.0111686	0.00535525	-0.000198272	0.7906	-0.0112707	0.0096	0.0175919
ENSG00000269893.6	SNHG8	chr4	0.0110334	0.00535733	0.000695843	0.2486	0.0119137	0.004	0.0584071
ENSG00000111678.10	C12orf57	chr12	0.0111264	0.00535957	0.00151589	0.0192	0.0107277	0.0232	0.141305
ENSG00000270562.1	RP11-154H23.3	chr3	0.0109069	0.00536308	2.86e-05	0.91	0.0116397	0.0032	0.00245677
ENSG00000178425.13	NT5DC1	chr6	-0.010716	0.00536501	-0.0011524	0.0442	-0.0113967	0.0022	0.101118
ENSG00000233597.3	RP11-343B5.1	chr3	0.0111883	0.00537165	0.000474453	0.4162	0.0116215	0.0076	0.0408256
ENSG00000167779.7	IGFBP6	chr12	0.0111825	0.0053717	0.00146039	0.0206	0.0107751	0.0094	0.135534
ENSG00000278867.1	RP11-640N20.4	chr17	0.0107943	0.00537907	-0.00114247	0.0406	0.0116436	0.0038	-0.0981203
ENSG00000178878.12	APOLD1	chr12	0.0113645	0.00538131	0.001147	0.0592	0.0109754	0.0064	0.104507
ENSG00000204778.4	CBWD4P	chr9	0.0107411	0.00538802	0.000735358	0.1736	0.0123043	0.0008	0.0597645
ENSG00000198108.3	CHSY3	chr5	0.0111588	0.00538991	0.000782206	0.173	0.011351	0.0048	0.068911
ENSG00000255153.1	TOLLIP-AS1	chr11	0.0112782	0.00539104	0.00170275	0.0136	0.0113965	0.0074	0.14941
ENSG00000137509.10	PRCP	chr11	-0.0111456	0.00539458	0.00146492	0.0266	-0.0114178	0.007	-0.128301
ENSG00000124299.13	PEPD	chr19	-0.0108812	0.00539461	0.000172927	0.7582	-0.0105852	0.005	-0.0163367
ENSG00000105810.9	CDK6	chr7	-0.0116349	0.00540568	0.000428646	0.4968	-0.011708	0.0064	-0.0366112
ENSG00000204622.11	HLA-J	chr6	0.0115703	0.00540781	0.00152873	0.0198	0.0115262	0.0086	0.132631
ENSG00000229320.3	KRT8P12	chr3	0.0111159	0.00540951	0.00105002	0.091	0.0118044	0.0066	0.0889519
ENSG00000123999.4	INHA	chr2	0.0109835	0.00541086	0.000468143	0.4244	0.0114252	0.0138	0.0409744
ENSG00000257605.2	RP11-680A11.5	chr12	0.0105336	0.00541364	-0.000371308	0.5256	0.0115318	0.0024	-0.0321987
ENSG00000183034.12	OTOP2	chr17	-0.0109491	0.00543016	-0.000747741	0.18	-0.0107579	0.0102	0.0695064
ENSG00000107443.15	CCNJ	chr10	-0.0115499	0.00544339	8.81e-06	0.9996	-0.0117514	0.0156	-0.00074947
ENSG00000259448.2	RP11-16E12.1	chr15	0.011326	0.00544699	0.000520705	0.414	0.0120279	0.0054	0.0432914
ENSG00000123201.14	GUCY1B2	chr13	0.0113745	0.00545021	0.000432488	0.5512	0.0122001	0.0062	0.0354494
ENSG00000163072.15	NOSTRIN	chr2	0.011172	0.00545233	0.00151718	0.0288	0.0110148	0.002	0.13774
ENSG00000241563.3	CORT	chr1	0.0110354	0.0054593	0.000790784	0.2056	0.0119524	0.0044	0.066161
ENSG00000116981.3	NT5C1A	chr1	0.0110452	0.00546172	5.46e-05	0.9194	0.0110585	0.0032	0.00493451
ENSG00000141338.13	ABCA8	chr17	0.0109492	0.00546709	0.00111217	0.039	0.0106232	0.0056	0.104693
ENSG00000135655.15	USP15	chr12	-0.0111876	0.00546895	-0.00080177	0.2226	-0.0116106	0.0122	0.0690551
ENSG00000166343.9	MSS51	chr10	0.0110102	0.00547118	-0.000688464	0.2462	0.0120138	0.0016	-0.0573059
ENSG00000169756.16	LIMS1	chr2	-0.0111827	0.00548859	-0.00043266	0.5414	-0.0115578	0.0108	0.0374344
ENSG00000116120.9	FARSB	chr2	-0.0110576	0.00549018	-0.000152473	0.781	-0.0111886	0.0062	0.0136276
ENSG00000108061.11	SHOC2	chr10	-0.0113167	0.00549368	0.000165567	0.7464	-0.0117198	0.0064	-0.0141271
ENSG00000172922.8	RNASEH2C	chr11	0.0109165	0.0054995	0.00102121	0.12	0.0114086	0.0082	0.0895119
ENSG00000267092.2	CTB-25B13.9	chr19	-0.0115274	0.00550016	-0.00168924	0.0186	-0.0111929	0.0104	0.15092
ENSG00000181894.14	ZNF329	chr19	-0.0115092	0.00550102	-0.000387004	0.5636	-0.0119908	0.0012	0.032275
ENSG00000215018.9	COL28A1	chr7	0.0109325	0.00550144	-0.000323853	0.6078	0.0109469	0.0076	-0.0295839
ENSG00000130985.16	UBA1	chrX	-0.0108332	0.00550862	-0.000365798	0.4958	-0.013637	0.0002	0.026824
ENSG00000279196.1	RP11-1072A3.3	chr16	0.0114325	0.00551312	0.000673927	0.2456	0.0117344	0.0064	0.0574319
ENSG00000154582.16	ELOC	chr8	-0.0110821	0.0055148	-0.00109928	0.0692	-0.0118971	0.0104	0.0923983
ENSG00000143106.12	PSMA5	chr1	-0.0109707	0.00551731	-0.000472074	0.4194	-0.0113099	0.0084	0.04174
ENSG00000154654.14	NCAM2	chr21	0.011036	0.00551747	0.00126374	0.0442	0.0111277	0.0068	0.113567
ENSG00000213347.10	MXD3	chr5	0.0106283	0.00552347	-1.94e-06	0.998	0.01138	0.006	-0.000170833
ENSG00000158423.16	RIBC1	chrX	0.0113154	0.00552658	0.000313743	0.6472	0.0105401	0.011	0.0297665
ENSG00000258366.7	RTEL1	chr20	0.0111681	0.00552785	0.000254571	0.6916	0.0111857	0.0054	0.0227586
ENSG00000169714.16	CNBP	chr3	-0.0114475	0.005528	-0.000771972	0.1964	-0.012189	0.0012	0.0633333
ENSG00000156219.16	ART3	chr4	0.011551	0.00553541	9.77e-06	0.9398	0.0113362	0.0112	0.000861447
ENSG00000142273.10	CBLC	chr19	-0.0115804	0.00554986	2.29e-05	0.9946	-0.0114912	0.0082	-0.00199569
ENSG00000114631.10	PODXL2	chr3	-0.0114738	0.00555607	0.0018066	0.021	-0.011677	0.0064	-0.154715
ENSG00000223117.1	RN7SKP296	chr3	-0.0111785	0.0055611	-0.000993568	0.1066	-0.0116829	0.008	0.0850447
ENSG00000197062.11	ZSCAN26	chr6	0.011416	0.00556324	0.00109534	0.1392	0.0121097	0.0078	0.0904511
ENSG00000182621.17	PLCB1	chr20	0.011418	0.00556605	0.00214093	0.0098	0.0109539	0.0086	0.19545
ENSG00000111077.17	TNS2	chr12	0.0113061	0.00556771	0.00111378	0.0856	0.0110487	0.0054	0.100806
ENSG00000073605.18	GSDMB	chr17	0.0104369	0.0055726	-0.0001172	0.8	0.0107948	0.0046	-0.0108571
ENSG00000125084.11	WNT1	chr12	-0.0110452	0.0055731	-0.000875624	0.1456	-0.0118223	0.0008	0.0740654
ENSG00000059804.15	SLC2A3	chr12	0.0110557	0.00557522	0.00146685	0.016	0.0111244	0.0096	0.131859
ENSG00000137726.16	FXYD6	chr11	0.0112381	0.00557818	0.00202973	0.0098	0.011545	0.003	0.175812
ENSG00000122484.8	RPAP2	chr1	-0.0109103	0.00558616	-0.000441477	0.4482	-0.0103592	0.0082	0.0426169
ENSG00000150977.10	RILPL2	chr12	0.011516	0.00559744	0.00242574	0.0092	0.0110448	0.0092	0.219628
ENSG00000109182.11	CWH43	chr4	-0.0110292	0.00559865	-0.0018932	0.0094	-0.0110401	0.0068	0.171484
ENSG00000278931.1	bP-2189O9.2	chr21	0.0113556	0.00560981	0.00118398	0.0478	0.0126634	0.0008	0.0934965
ENSG00000086589.11	RBM22	chr5	-0.0111774	0.00561435	9.85e-06	0.981	-0.0110742	0.0064	-0.000889819
ENSG00000175984.14	DENND2C	chr1	-0.0112126	0.00561945	-0.00167949	0.0154	-0.011542	0.0038	0.145512
ENSG00000280157.1	RP11-520H14.7	chr1	0.0109379	0.00562256	0.00052689	0.4246	0.0115294	0.0126	0.0456995
ENSG00000149654.9	CDH22	chr20	0.0114308	0.00562484	-0.00121536	0.0818	0.0110232	0.01	-0.110256
ENSG00000257279.1	RP11-231I16.1	chr12	0.0111721	0.00563985	0.00110104	0.0818	0.0116212	0.0056	0.0947436
ENSG00000271424.1	RP11-647O20.1	chr14	0.0105261	0.00564322	-0.000157289	0.7344	0.0117871	0.0004	-0.0133442
ENSG00000284048.1	RP11-511P7.6	chr7	0.0112313	0.00564514	0.000350716	0.6144	0.0117179	0.0052	0.0299299
ENSG00000170954.11	ZNF415	chr19	0.0113085	0.0056469	0.00128488	0.0646	0.0112389	0.0078	0.114325
ENSG00000273148.1	RP5-1068E13.7	chr20	0.0113551	0.0056478	-0.00018996	0.7736	0.0120352	0.0064	-0.0157837
ENSG00000109771.15	LRP2BP	chr4	0.0108301	0.00564975	0.000305126	0.5988	0.0113578	0.012	0.0268648
ENSG00000231852.6	CYP21A2	chr6	0.011335	0.00565082	-0.000557702	0.3562	0.0110744	0.0138	-0.0503598
ENSG00000183684.7	ALYREF	chr17	-0.0112349	0.00565166	-0.000286012	0.6474	-0.0117071	0.0094	0.0244307
ENSG00000252711.1	RN7SKP116	chr6	-0.0114817	0.00565196	-0.00129411	0.055	-0.0120477	0.0072	0.107416
ENSG00000177058.11	SLC38A9	chr5	-0.0110661	0.00565582	-0.000368234	0.514	-0.0111592	0.0104	0.0329983
ENSG00000188004.9	C1orf204	chr1	0.0107443	0.00565917	0.000367406	0.5432	0.0112852	0.0166	0.0325566
ENSG00000170165.5	CR848007.2	chr9	0.0111926	0.00566633	-0.000289581	0.621	0.0125779	0.0026	-0.0230231
ENSG00000198839.9	ZNF277	chr7	-0.0111727	0.00567611	-0.00137448	0.0286	-0.0120768	0.0034	0.113812
ENSG00000101280.7	ANGPT4	chr20	0.0113698	0.00568504	-0.000306244	0.6414	0.0118834	0.004	-0.0257707
ENSG00000269867.1	CTD-2583A14.8	chr19	0.010948	0.00568759	-0.000393318	0.5534	0.0114413	0.003	-0.0343772
ENSG00000127481.14	UBR4	chr1	-0.0105496	0.00569067	-0.000405609	0.4634	-0.0112474	0.0074	0.0360625
ENSG00000169964.7	TMEM42	chr3	0.010999	0.00569988	0.00124017	0.0548	0.011741	0.0142	0.105627
ENSG00000272345.1	RP1-30M3.5	chr6	0.0110037	0.00570445	0.000404535	0.4796	0.0117422	0.006	0.0344515
ENSG00000138131.3	LOXL4	chr10	0.0110705	0.00570523	0.00161085	0.017	0.0116121	0.0032	0.138721
ENSG00000132664.11	POLR3F	chr20	-0.0113073	0.00570658	-0.000218339	0.73	-0.0112747	0.016	0.0193655
ENSG00000127022.14	CANX	chr5	-0.010712	0.00570852	1.67e-05	0.9824	-0.0120301	0.0022	-0.00139178
ENSG00000260261.1	RP11-480A16.1	chr3	0.0113365	0.00571656	-0.00159418	0.0156	0.0117189	0.0018	-0.136034
ENSG00000159433.11	STARD9	chr15	0.0111767	0.00572426	0.00086779	0.1328	0.0111158	0.0054	0.078068
ENSG00000105472.12	CLEC11A	chr19	0.0107318	0.00572875	0.00135193	0.0262	0.0111892	0.0148	0.120825
ENSG00000101654.17	RNMT	chr18	-0.011172	0.0057359	-0.000579777	0.3362	-0.0117142	0.0052	0.0494936
ENSG00000121879.3	PIK3CA	chr3	-0.0112294	0.0057468	-0.000612042	0.3114	-0.0120956	0.0036	0.0506005
ENSG00000196565.13	HBG2	chr11	0.0108758	0.00575226	-5.72e-05	0.8958	0.0109466	0.0078	-0.00522667
ENSG00000242687.2	AC004893.11	chr7	0.0111006	0.00575825	-0.000307933	0.598	0.011383	0.0046	-0.027052
ENSG00000188649.12	CC2D2B	chr10	0.0112323	0.00576292	0.00130934	0.0396	0.0120018	0.0038	0.109095
ENSG00000272864.1	RP11-17E13.2	chr1	0.0109802	0.0057634	0.000410557	0.548	0.0110098	0.0026	0.0372901
ENSG00000140987.19	ZSCAN32	chr16	-0.0108498	0.00576497	-0.000472891	0.3732	-0.0112386	0.0044	0.0420773
ENSG00000156709.13	AIFM1	chrX	-0.0106033	0.00577862	-0.000240203	0.6626	-0.0108994	0.0036	0.0220382
ENSG00000102683.7	SGCG	chr13	0.0111454	0.00578131	0.00118472	0.0538	0.0114741	0.015	0.103252
ENSG00000255248.7	MIR100HG	chr11	0.0110132	0.00578361	0.00118084	0.0572	0.010935	0.0108	0.107987
ENSG00000149577.15	SIDT2	chr11	0.0113519	0.00579799	0.00170795	0.0146	0.011382	0.014	0.150058
ENSG00000280758.1	RP11-216B9.9	chr9	0.0102611	0.0057988	-0.000324889	0.5326	0.0104355	0.0026	-0.0311332
ENSG00000275056.1	RP11-127I20.8	chr16	0.0104398	0.00579958	0.000210031	0.7138	0.011197	0.001	0.0187578
ENSG00000137073.21	UBAP2	chr9	-0.011331	0.0058001	-0.000976872	0.102	-0.0114642	0.0122	0.0852109
ENSG00000196497.16	IPO4	chr14	-0.0108053	0.00581023	-0.00063591	0.2522	-0.0112931	0.0134	0.0563096
ENSG00000167863.11	ATP5H	chr17	-0.0111875	0.00581047	-0.000297216	0.591	-0.0120853	0.001	0.0245932
ENSG00000271941.1	RP11-188P20.3	chr3	0.0108394	0.00581128	0.000525445	0.4112	0.0113076	0.0026	0.0464684
ENSG00000137819.13	PAQR5	chr15	-0.0111998	0.00581214	-0.00166583	0.013	-0.0106709	0.0238	0.156109
ENSG00000105085.10	MED26	chr19	-0.0114447	0.0058198	-0.00196038	0.0104	-0.0118129	0.008	0.165952
ENSG00000173727.12	CMB9-22P13.1	chr11	0.0113372	0.00583164	0.000188078	0.7066	0.0113277	0.0054	0.0166034
ENSG00000175309.14	PHYKPL	chr5	0.0110812	0.00583492	0.000204189	0.7306	0.0117906	0.0064	0.017318
ENSG00000188219.14	POTEE	chr2	-0.0108051	0.00583641	-0.000644515	0.2368	-0.0114882	0.0048	0.0561021
ENSG00000101856.9	PGRMC1	chrX	-0.0113511	0.00583972	-9.16e-05	0.8598	-0.0127694	0.0014	0.00717639
ENSG00000179163.11	FUCA1	chr1	-0.0103981	0.00584905	0.000993336	0.0754	-0.0109608	0.0018	-0.0906259
ENSG00000138640.14	FAM13A	chr4	0.0113496	0.0058548	0.000574318	0.4236	0.0112918	0.0108	0.0508615
ENSG00000130558.19	OLFM1	chr9	0.0114933	0.0058566	0.00183711	0.0122	0.0107486	0.0082	0.170916
ENSG00000236915.1	RP4-651E10.4	chr1	-0.0110857	0.0058585	-0.00196117	0.0092	-0.0113047	0.0148	0.173482
ENSG00000106868.16	SUSD1	chr9	-0.011024	0.00586075	0.00129376	0.0256	-0.010508	0.0086	-0.123122
ENSG00000232934.7	RP11-324O2.3	chr10	0.011034	0.00586193	-9.51e-05	0.9206	0.0113401	0.0014	-0.00838621
ENSG00000110171.19	TRIM3	chr11	0.011118	0.00586482	0.00120563	0.0462	0.0109543	0.009	0.110059
ENSG00000230002.2	ALMS1-IT1	chr2	0.0107555	0.00586964	0.000510157	0.3882	0.0110087	0.0048	0.0463412
ENSG00000148832.15	PAOX	chr10	-0.0114067	0.00587261	-0.000958882	0.1298	-0.0116543	0.0088	0.0822772
ENSG00000135119.14	RNFT2	chr12	0.0112669	0.00587604	0.00136464	0.0368	0.0118492	0.0142	0.115168
ENSG00000254352.1	RP11-578O24.2	chr8	0.0110134	0.0058776	0.000145195	0.743	0.011592	0.0124	0.0125255
ENSG00000110013.12	SIAE	chr11	-0.0109605	0.00589284	0.000274295	0.6502	-0.0111221	0.009	-0.0246621
ENSG00000128050.8	PAICS	chr4	-0.0108758	0.00589465	-0.000946518	0.1174	-0.0114938	0.0094	0.0823502
ENSG00000229901.1	RP11-399E6.4	chr1	0.010751	0.00589773	0.00110164	0.0854	0.0115178	0.0048	0.0956463
ENSG00000178209.14	PLEC	chr8	-0.0114145	0.00590217	0.000529548	0.3674	-0.0117303	0.0122	-0.0451437
ENSG00000187860.10	CCDC157	chr22	0.0112047	0.0059047	-0.000226662	0.7102	0.0116883	0.0076	-0.0193922
ENSG00000164188.8	RANBP3L	chr5	0.0112188	0.00592662	0.000519267	0.4634	0.0117086	0.0048	0.0443493
ENSG00000275700.4	AATF	chr17	-0.0108446	0.00592907	0.000699573	0.2596	-0.0112923	0.0086	-0.0619511
ENSG00000256574.6	OR13A1	chr10	0.0113906	0.00593009	-0.000831344	0.2154	0.0115565	0.0082	-0.0719373
ENSG00000274565.1	CTD-3035K23.7	chr17	0.010578	0.00593025	0.000114499	0.8298	0.0114872	0.004	0.00996755
ENSG00000280206.1	CTB-193M12.5	chr16	0.0103129	0.00593819	0.000735811	0.175	0.0106294	0.003	0.0692239
ENSG00000149531.15	FRG1BP	chr20	-0.0113605	0.00593925	-0.000707354	0.2148	-0.00793897	0.0246	0.089099
ENSG00000164171.10	ITGA2	chr5	-0.0110286	0.00594433	-0.0011866	0.0706	-0.0115868	0.0062	0.102409
ENSG00000143294.14	PRCC	chr1	-0.0114112	0.0059459	4.71e-05	0.9658	-0.0108491	0.0266	-0.00433966
ENSG00000196236.12	XPNPEP3	chr22	0.0106787	0.00594864	0.000566265	0.3298	0.0111441	0.0088	0.0508131
ENSG00000257511.1	RP11-278C7.1	chr12	0.0112572	0.00594959	-0.000716538	0.2166	0.0114491	0.0092	-0.0625845
ENSG00000179909.15	ZNF154	chr19	-0.011374	0.00595023	0.000602293	0.3966	-0.0113535	0.0026	-0.0530489
ENSG00000273765.1	RP11-370I10.11	chr12	0.0110784	0.00595145	0.000198998	0.7494	0.0113107	0.0102	0.0175937
ENSG00000112081.16	SRSF3	chr6	-0.0115496	0.00595523	-8.22e-05	0.9054	-0.0117039	0.0106	0.00702339
ENSG00000272440.1	RP11-379F4.6	chr3	0.0111364	0.00595642	0.000944901	0.1778	0.0117431	0.0072	0.0804645
ENSG00000108771.12	DHX58	chr17	0.0111237	0.00595698	0.00096668	0.1366	0.0120187	0.0062	0.0804313
ENSG00000116191.17	RALGPS2	chr1	-0.0110711	0.00597124	-0.0015289	0.0178	-0.0106914	0.013	0.143003
ENSG00000167977.8	KCTD5	chr16	-0.0114309	0.0059731	-8.87e-05	0.9114	-0.0117389	0.007	0.0075553
ENSG00000153253.16	SCN3A	chr2	0.0116373	0.00597891	0.00108429	0.1234	0.011623	0.0086	0.0932884
ENSG00000087245.12	MMP2	chr16	0.0114753	0.00599266	0.000831487	0.228	0.0113779	0.0084	0.073079
ENSG00000137845.14	ADAM10	chr15	-0.0109729	0.00599651	-0.000152448	0.8278	-0.0114386	0.0098	0.0133275
ENSG00000139990.17	DCAF5	chr14	-0.0114946	0.00599855	-0.0015314	0.0208	-0.0112452	0.0126	0.136183
ENSG00000127419.16	TMEM175	chr4	0.0107094	0.00599939	0.000540768	0.3782	0.0114481	0.0146	0.0472364
ENSG00000260971.3	RP11-504A18.1	chr1	0.0103994	0.00600931	0.000489262	0.3582	0.0110481	0.0036	0.0442848
ENSG00000169035.11	KLK7	chr19	-0.0111404	0.00602	-0.000675032	0.2768	-0.0116769	0.0146	0.0578093
ENSG00000006740.16	ARHGAP44	chr17	0.0111829	0.00603225	0.000802584	0.1744	0.0110954	0.0054	0.0723345
ENSG00000095787.21	WAC	chr10	-0.0110064	0.00603455	-0.000693244	0.244	-0.0116076	0.0084	0.0597233
ENSG00000105556.11	MIER2	chr19	0.0106657	0.0060359	0.00073768	0.2022	0.0103864	0.0064	0.0710233
ENSG00000275485.1	RP11-261P13.6	chr13	0.0107321	0.00603726	0.000451602	0.4322	0.0107968	0.0092	0.0418275
ENSG00000162777.16	DENND2D	chr1	-0.0109888	0.00603974	-0.00124421	0.04	-0.0106004	0.0054	0.117373
ENSG00000198075.9	SULT1C4	chr2	0.0109321	0.0060434	0.00135046	0.0436	0.0107781	0.0088	0.125296
ENSG00000142197.12	DOPEY2	chr21	-0.0106729	0.00604636	-0.00128428	0.0228	-0.0110009	0.0056	0.116743
ENSG00000222038.3	POTEJ	chr2	-0.0109185	0.00604831	-0.000813883	0.1896	-0.0117259	0.0046	0.0694088
ENSG00000176533.12	GNG7	chr19	0.0112179	0.00604975	0.000365785	0.5672	0.0110726	0.0086	0.0330351
ENSG00000117525.13	F3	chr1	-0.0112725	0.00606415	-0.000775757	0.2092	-0.0121013	0.0038	0.0641054
ENSG00000147118.11	ZNF182	chrX	0.0112535	0.00606419	-3.68e-05	0.938	0.0122666	0.0056	-0.0030021
ENSG00000243896.3	OR2A7	chr7	-0.0113653	0.00606585	0.000427323	0.5072	-0.0117947	0.0098	-0.03623
ENSG00000117899.10	MESDC2	chr15	-0.0108957	0.00606621	-0.000442149	0.3936	-0.0117245	0.0054	0.0377115
ENSG00000083093.9	PALB2	chr16	-0.0106217	0.00606794	-0.000696476	0.234	-0.0107557	0.009	0.0647539
ENSG00000272505.1	RP11-981G7.6	chr8	0.010806	0.00607933	0.000431354	0.482	0.0114301	0.0062	0.0377383
ENSG00000223861.1	RP11-74C1.2	chr1	0.0110677	0.00608066	0.000149765	0.7914	0.010818	0.0048	0.013844
ENSG00000164683.16	HEY1	chr8	0.0109912	0.00608435	0.00195809	0.0102	0.011451	0.0038	0.170998
ENSG00000117834.12	SLC5A9	chr1	0.0113242	0.00608836	0.000700285	0.2642	0.0116433	0.015	0.0601448
ENSG00000101463.5	SYNDIG1	chr20	0.0109477	0.0060968	0.00150701	0.0176	0.0117396	0.0068	0.12837
ENSG00000212664.5	RP11-592N21.1	chr15	0.0112265	0.00609897	0.00127419	0.0502	0.011014	0.0244	0.115688
ENSG00000272163.1	GS1-72M22.1	chr8	0.0107853	0.00609899	0.000493449	0.4156	0.0106514	0.0024	0.0463272
ENSG00000214870.8	AC004540.5	chr7	0.0113239	0.00610359	0.00139701	0.0322	0.0114503	0.0074	0.122006
ENSG00000143552.9	NUP210L	chr1	0.011304	0.00610376	-0.00019555	0.7604	0.0113744	0.0104	-0.0171922
ENSG00000125968.8	ID1	chr20	-0.0114969	0.00610385	0.000521491	0.4638	-0.0115706	0.0068	-0.0450705
ENSG00000276718.1	RP1-102E24.10	chr12	0.0110644	0.00610467	0.0011584	0.0862	0.0119617	0.0114	0.0968426
ENSG00000125814.17	NAPB	chr20	0.0104708	0.00611306	-0.00034962	0.4926	0.0109332	0.0046	-0.0319777
ENSG00000121957.12	GPSM2	chr1	-0.0105804	0.0061137	-0.00198263	0.0094	-0.0110472	0.0122	0.179469
ENSG00000093144.18	ECHDC1	chr6	-0.0109123	0.00611871	-0.00061154	0.254	-0.0112599	0.0092	0.0543111
ENSG00000258301.3	RP11-488C13.5	chr14	0.0111799	0.0061314	0.000591195	0.372	0.0115797	0.003	0.0510546
ENSG00000135750.14	KCNK1	chr1	-0.011245	0.00613228	-0.00111228	0.0864	-0.0119614	0.007	0.0929889
ENSG00000203872.6	C6orf163	chr6	0.0112564	0.0061364	0.000762342	0.245	0.0116376	0.014	0.0655066
ENSG00000115145.9	STAM2	chr2	-0.0105502	0.00614279	-0.00132125	0.0432	-0.0109637	0.0056	0.120511
ENSG00000277511.1	CTD-2095E4.5	chr17	0.0108071	0.00614335	0.000469644	0.3948	0.0111152	0.0132	0.0422523
ENSG00000174788.9	PCP2	chr19	0.0110707	0.00614354	-0.000310631	0.5994	0.0113658	0.008	-0.0273303
ENSG00000125266.6	EFNB2	chr13	-0.0113656	0.00614541	0.000708552	0.2442	-0.0114773	0.008	-0.0617351
ENSG00000185000.11	DGAT1	chr8	0.0109611	0.00614686	0.000316507	0.6128	0.0112708	0.0078	0.0280821
ENSG00000278743.1	RP11-707G18.1	chr12	0.0104617	0.00615158	0.00197537	0.0112	0.0111001	0.0134	0.17796
ENSG00000175106.16	TVP23C	chr17	0.0102611	0.00615345	0.00030159	0.528	0.0105596	0.0044	0.0285606
ENSG00000229368.1	AC090587.4	chr11	-0.0102225	0.00615862	-0.000928342	0.0766	-0.0107941	0.0022	0.0860046
ENSG00000177479.19	ARIH2	chr3	-0.0106852	0.00617199	-0.00116296	0.0442	-0.0109937	0.008	0.105784
ENSG00000260855.1	RP11-439E19.10	chr1	0.0114602	0.00618122	0.00117534	0.0808	0.0118396	0.0122	0.0992721
ENSG00000254988.1	CTD-2547H18.1	chr11	-0.0112511	0.0061836	-0.000617228	0.392	-0.011201	0.014	0.0551049
ENSG00000157833.12	GAREM2	chr2	0.0110993	0.00618868	0.00191977	0.0114	0.011333	0.0032	0.169397
ENSG00000174151.14	CYB561D1	chr1	-0.0107393	0.00619622	-5.51e-05	0.9524	-0.0112326	0.0044	0.00490255
ENSG00000146151.12	HMGCLL1	chr6	0.011035	0.00619913	0.00196388	0.01	0.0114269	0.004	0.171865
ENSG00000183638.5	RP1L1	chr8	-0.0111432	0.00619973	-0.000765836	0.2394	-0.0115948	0.006	0.0660499
ENSG00000171928.13	TVP23B	chr17	-0.0111937	0.00620708	-0.00126927	0.0468	-0.0113709	0.0082	0.111624
ENSG00000238164.6	RP3-395M20.8	chr1	0.0111672	0.00621067	0.000761993	0.2364	0.0120722	0.0106	0.0631195
ENSG00000267390.1	RP11-635N19.1	chr18	0.0109126	0.00621393	-0.000148361	0.8014	0.0112491	0.0052	-0.0131888
ENSG00000168229.3	PTGDR	chr14	0.0112056	0.00622212	0.000427464	0.4952	0.0120563	0.0024	0.0354555
ENSG00000108561.8	C1QBP	chr17	-0.0107933	0.00622496	-0.000645815	0.2458	-0.0115127	0.0068	0.0560958
ENSG00000135547.8	HEY2	chr6	0.0111095	0.00622714	0.00142226	0.0308	0.0117392	0.0042	0.121155
ENSG00000104093.13	DMXL2	chr15	0.0115077	0.00622735	0.000545695	0.4154	0.011459	0.0108	0.0476215
ENSG00000177000.10	MTHFR	chr1	-0.0109799	0.00623173	0.000515236	0.393	-0.0114627	0.0076	-0.0449489
ENSG00000160789.19	LMNA	chr1	-0.0112175	0.00623241	0.00119046	0.0978	-0.0112587	0.0024	-0.105737
ENSG00000279204.1	RP11-175K6.2	chr5	0.0114356	0.00623731	0.00116634	0.0842	0.012233	0.0072	0.0953439
ENSG00000013374.15	NUB1	chr7	0.0111362	0.00624384	0.00205076	0.0102	0.0117415	0.005	0.17466
ENSG00000236017.8	ASMTL-AS1	chrX	0.0104088	0.00624584	-0.000691912	0.1568	0.0111747	0.0032	-0.0619175
ENSG00000184378.2	ACTRT3	chr3	-0.0106618	0.00624826	0.000586062	0.3106	-0.0107317	0.0084	-0.0546103
ENSG00000108953.16	YWHAE	chr17	-0.0108181	0.00624858	-0.00052374	0.3568	-0.0114305	0.009	0.0458193
ENSG00000257815.5	LINC01481	chr12	0.0106358	0.00625	0.000261266	0.6492	0.0117504	0.0042	0.0222346
ENSG00000240219.1	RP11-430C7.5	chr1	0.0112566	0.00625131	9.94e-06	0.9872	0.0122509	0.0022	0.000811085
ENSG00000167642.12	SPINT2	chr19	-0.0111885	0.0062548	0.000150155	0.8402	-0.0112518	0.0064	-0.013345
ENSG00000242372.6	EIF6	chr20	-0.011154	0.00625659	-0.000256489	0.647	-0.0113566	0.0044	0.0225851
ENSG00000127948.15	POR	chr7	-0.0108509	0.00626677	-0.000176365	0.7092	-0.0113746	0.0036	0.0155051
ENSG00000225873.3	LINC00694	chr3	0.011129	0.00627011	0.00146299	0.023	0.0109278	0.0064	0.133878
ENSG00000226237.1	GAS1RR	chr9	0.0114111	0.00629284	0.000675388	0.241	0.0114306	0.0074	0.0590858
ENSG00000160752.14	FDPS	chr1	-0.0106183	0.00629438	-0.000137968	0.794	-0.0111481	0.0122	0.0123759
ENSG00000235286.1	AP000925.2	chr11	0.0110972	0.00629504	0.000598139	0.3154	0.0106876	0.0074	0.0559658
ENSG00000275371.1	RP11-455F5.6	chr16	0.0112783	0.00629606	-0.00102499	0.12	0.0111109	0.0088	-0.0922505
ENSG00000221994.10	ZNF630	chrX	0.0109662	0.00630852	0.000212697	0.7172	0.0116867	0.0062	0.0182
ENSG00000143222.11	UFC1	chr1	-0.0106102	0.00630969	-0.000888098	0.09	-0.0113254	0.0048	0.0784165
ENSG00000104946.12	TBC1D17	chr19	0.0111595	0.00630978	-0.000143606	0.8214	0.0114436	0.0108	-0.012549
ENSG00000198826.10	ARHGAP11A	chr15	-0.0111852	0.00631033	-0.00069796	0.2762	-0.0111017	0.012	0.0628694
ENSG00000211947.2	IGHV3-21	chr14	-0.0103176	0.00631277	0.000222173	0.687	-0.0101333	0.0038	-0.021925
ENSG00000198496.10	NBR2	chr17	0.0112928	0.00631488	0.000192823	0.7878	0.0119648	0.0062	0.0161158
ENSG00000143436.10	MRPL9	chr1	-0.0108224	0.00631498	-0.000772811	0.149	-0.0113939	0.0036	0.0678268
ENSG00000127561.14	SYNGR3	chr16	-0.0113427	0.00632396	9.34e-05	0.928	-0.0114227	0.0034	-0.00817739
ENSG00000204428.12	LY6G5C	chr6	0.0111997	0.00632636	0.00118301	0.0734	0.0117353	0.0054	0.100808
ENSG00000223534.1	HLA-DQB1-AS1	chr6	0.0108077	0.00632887	-8.78e-07	0.9742	0.0116299	0.0032	-7.55e-05
ENSG00000211941.3	IGHV3-11	chr14	-0.010439	0.00633061	0.000409364	0.4772	-0.0103468	0.007	-0.0395643
ENSG00000172336.4	POP7	chr7	-0.0107599	0.00633195	-0.000381957	0.4778	-0.0113461	0.0038	0.0336642
ENSG00000170647.3	TMEM133	chr11	0.0112583	0.00633334	0.000370607	0.6092	0.0116267	0.0146	0.0318754
ENSG00000235997.2	LINC01936	chr2	0.0110994	0.00633483	0.00167284	0.0136	0.0114004	0.0062	0.146735
ENSG00000116209.11	TMEM59	chr1	-0.0104694	0.00633614	-0.00071097	0.203	-0.0114491	0.0028	0.0620981
ENSG00000254343.2	RP11-760H22.2	chr8	0.0109571	0.00633824	0.00158294	0.0252	0.0109011	0.017	0.145209
ENSG00000110442.11	COMMD9	chr11	-0.0104816	0.00634067	-0.000244027	0.6082	-0.0103644	0.005	0.0235448
ENSG00000233818.1	AP000695.4	chr21	0.0114104	0.00634322	0.000386866	0.5422	0.0114999	0.0106	0.0336409
ENSG00000164117.13	FBXO8	chr4	-0.0108465	0.00634424	-0.00158157	0.01	-0.011445	0.005	0.138189
ENSG00000196639.6	HRH1	chr3	-0.0116594	0.00635105	0.000303282	0.621	-0.0127602	0.0068	-0.0237679
ENSG00000120437.8	ACAT2	chr6	-0.0104171	0.0063551	-0.000480124	0.3852	-0.0108512	0.0108	0.0442462
ENSG00000018699.11	TTC27	chr2	-0.0106394	0.00636087	-0.000153968	0.7672	-0.0110705	0.0066	0.0139079
ENSG00000168765.16	GSTM4	chr1	0.0109781	0.0063622	0.000512034	0.4242	0.0113707	0.0062	0.0450308
ENSG00000258701.1	LINC00638	chr14	0.010946	0.00636815	0.000536894	0.3952	0.0113655	0.0044	0.0472391
ENSG00000082175.14	PGR	chr11	0.0112882	0.006371	0.0011769	0.0658	0.010882	0.0058	0.10815
ENSG00000232907.7	DLGAP4-AS1	chr20	0.0109675	0.00638361	0.000667828	0.305	0.012494	0.0064	0.053452
ENSG00000130939.18	UBE4B	chr1	-0.0102096	0.00638535	-0.00125514	0.0212	-0.0107652	0.0036	0.116592
ENSG00000100442.10	FKBP3	chr14	-0.0109572	0.00638648	-0.00133181	0.0266	-0.0108817	0.0082	0.12239
ENSG00000123636.17	BAZ2B	chr2	-0.0109875	0.00638688	-0.000253788	0.7264	-0.0113091	0.0112	0.022441
ENSG00000042445.13	RETSAT	chr2	-0.0103669	0.00639135	-0.00157914	0.011	-0.0103963	0.0062	0.151894
ENSG00000089847.12	ANKRD24	chr19	0.0108177	0.00639386	0.000255559	0.6928	0.0109953	0.0072	0.0232425
ENSG00000182919.14	C11orf54	chr11	-0.0109888	0.00639746	-0.000407121	0.5644	-0.0112057	0.0172	0.0363318
ENSG00000186468.12	RPS23	chr5	-0.0106633	0.00640802	-0.000482542	0.3082	-0.0114777	0.0018	0.0420416
ENSG00000106665.15	CLIP2	chr7	0.0113004	0.00640938	0.000649455	0.3066	0.0111195	0.0058	0.0584067
ENSG00000116005.11	PCYOX1	chr2	-0.0101947	0.00642992	-0.00061527	0.2318	-0.0105846	0.0084	0.0581289
ENSG00000145740.18	SLC30A5	chr5	-0.0109084	0.00643034	-0.000233715	0.7114	-0.0117815	0.0058	0.0198375
ENSG00000167968.12	DNASE1L2	chr16	0.0110503	0.00643347	0.000207879	0.7762	0.0113888	0.0054	0.0182529
ENSG00000259642.2	ST20-AS1	chr15	-0.0108409	0.00644316	0.00112712	0.0584	-0.0113762	0.0028	-0.0990766
ENSG00000167110.17	GOLGA2	chr9	-0.0108078	0.00644603	-0.00122152	0.0438	-0.0109014	0.005	0.112051
ENSG00000235576.1	LINC01871	chr2	-0.0111375	0.00645135	0.000104478	0.855	-0.0114504	0.0066	-0.00912439
ENSG00000164237.8	CMBL	chr5	0.0112449	0.00645581	0.000810707	0.2536	0.0113954	0.0092	0.0711431
ENSG00000108417.3	KRT37	chr17	0.0112493	0.00646509	-0.000315927	0.618	0.010616	0.0106	-0.0297596
ENSG00000142530.10	FAM71E1	chr19	0.011139	0.00647081	0.00033602	0.6064	0.0115389	0.0094	0.0291207
ENSG00000056487.15	PHF21B	chr22	0.0114558	0.00647368	0.000425312	0.5208	0.0109194	0.009	0.03895
ENSG00000260413.1	RP11-231C14.6	chr16	0.0112482	0.00647589	0.00130378	0.0482	0.0109835	0.0076	0.118704
ENSG00000203879.11	GDI1	chrX	0.0104786	0.00647711	0.000602996	0.2782	0.0102344	0.0152	0.0589186
ENSG00000183671.12	GPR1	chr2	-0.0106883	0.00647816	-0.00108752	0.0554	-0.0105526	0.016	0.103056
ENSG00000139174.11	PRICKLE1	chr12	0.0112414	0.0064805	0.00178672	0.0112	0.0122219	0.0034	0.146189
ENSG00000197324.8	LRP10	chr14	-0.0107485	0.00648117	-0.000879997	0.1364	-0.0111378	0.0094	0.0790096
ENSG00000136816.15	TOR1B	chr9	-0.0111062	0.00648254	0.000978073	0.1412	-0.0120558	0.0024	-0.0811291
ENSG00000008277.14	ADAM22	chr7	0.0109887	0.00649062	0.000993128	0.1446	0.0107656	0.004	0.0922498
ENSG00000256546.1	AC156455.1	chr12	0.0110078	0.00650115	0.0018169	0.0142	0.0108285	0.0148	0.16779
ENSG00000173040.12	EVC2	chr4	0.010906	0.00651423	0.0011598	0.061	0.0106796	0.006	0.1086
ENSG00000112619.7	PRPH2	chr6	0.0109083	0.00651428	0.00107727	0.0862	0.0114258	0.004	0.0942842
ENSG00000155016.17	CYP2U1	chr4	0.0112003	0.00651747	0.000755436	0.2436	0.010373	0.0102	0.072827
ENSG00000147041.11	SYTL5	chrX	-0.0106575	0.00652082	-0.000528579	0.3326	-0.0112541	0.0038	0.0469678
ENSG00000254433.1	RP11-677I18.3	chr11	0.011007	0.00652334	-0.000477623	0.4288	0.0113837	0.005	-0.0419567
ENSG00000101337.15	TM9SF4	chr20	-0.0110625	0.00652439	-6.16e-05	0.882	-0.0109101	0.007	0.00564766
ENSG00000143889.15	HNRNPLL	chr2	-0.0110494	0.00654444	0.000286275	0.6616	-0.0126882	0.0042	-0.0225623
ENSG00000259341.1	RP11-20G13.1	chr15	0.0109552	0.00655579	-0.000376231	0.575	0.0106107	0.0062	-0.0354578
ENSG00000135702.14	CHST5	chr16	0.0110615	0.00656155	0.000267327	0.687	0.0108331	0.011	0.0246768
ENSG00000221983.7	UBA52	chr19	-0.0108947	0.0065684	-0.000562259	0.2838	-0.011215	0.0058	0.0501348
ENSG00000004897.11	CDC27	chr17	-0.0107953	0.0065696	0.00016454	0.7514	-0.0106096	0.017	-0.0155085
ENSG00000141753.6	IGFBP4	chr17	0.0108196	0.00657489	0.00136199	0.0404	0.0108787	0.0118	0.125198
ENSG00000110002.15	VWA5A	chr11	0.0113028	0.00657598	0.00202962	0.01	0.0116362	0.008	0.174423
ENSG00000236279.6	CLEC2L	chr7	0.0106156	0.00657651	0.00108725	0.0902	0.011213	0.0022	0.096963
ENSG00000168398.6	BDKRB2	chr14	-0.0113478	0.00657687	-0.00085926	0.1768	-0.0116238	0.014	0.0739225
ENSG00000119446.13	RBM18	chr9	-0.0108823	0.00658085	-0.000705571	0.3086	-0.0106703	0.0146	0.0661247
ENSG00000130921.7	C12orf65	chr12	0.0111236	0.00658195	0.000137378	0.8806	0.0114129	0.0042	0.0120371
ENSG00000172508.10	CARNS1	chr11	0.0112232	0.00658528	0.00133051	0.051	0.0114914	0.0136	0.115783
ENSG00000083635.7	NUFIP1	chr13	-0.0109083	0.00658541	-0.00056937	0.36	-0.0112795	0.0168	0.0504782
ENSG00000197558.11	SSPO	chr7	0.0112698	0.00660472	0.000828205	0.2286	0.0114212	0.01	0.0725145
ENSG00000269293.2	ZSCAN16-AS1	chr6	0.0111247	0.0066063	0.000904921	0.202	0.0112503	0.0188	0.0804354
ENSG00000102977.13	ACD	chr16	0.0108595	0.00660662	0.000728786	0.3134	0.0107561	0.021	0.0677558
ENSG00000184076.13	UQCR10	chr22	-0.0110607	0.00661055	-0.000201721	0.704	-0.0110668	0.006	0.0182275
ENSG00000160539.4	PLPP7	chr9	0.0110249	0.00661123	0.00153988	0.0206	0.0111823	0.0082	0.137706
ENSG00000152495.10	CAMK4	chr5	-0.0112911	0.00661675	-5.63e-05	0.9724	-0.0116933	0.0068	0.00481376
ENSG00000169992.9	NLGN2	chr17	0.0110837	0.0066223	0.000489388	0.4634	0.0110863	0.0044	0.0441436
ENSG00000161217.11	PCYT1A	chr3	-0.0109903	0.00662707	-8.65e-05	0.8746	-0.0108607	0.0148	0.00795993
ENSG00000100902.10	PSMA6	chr14	-0.0104287	0.00662751	-0.000300813	0.5794	-0.0109346	0.0052	0.0275102
ENSG00000184661.13	CDCA2	chr8	-0.0109409	0.00662861	-0.000677917	0.281	-0.0107061	0.0122	0.0633206
ENSG00000136940.13	PDCL	chr9	-0.0103592	0.00666139	-0.000478517	0.426	-0.0112104	0.0052	0.0426851
ENSG00000279059.1	RP11-257O5.2	chr17	0.0111206	0.00666462	0.000220467	0.7078	0.0114759	0.0098	0.0192112
ENSG00000188342.11	GTF2F2	chr13	-0.0112239	0.00667146	-0.000906157	0.1484	-0.0116124	0.0084	0.0780339
ENSG00000038295.7	TLL1	chr4	0.0111764	0.00667212	0.000743817	0.2184	0.0121312	0.0024	0.0613142
ENSG00000141837.19	CACNA1A	chr19	0.0111646	0.00667486	0.00109517	0.0808	0.0112065	0.0132	0.0977262
ENSG00000105865.10	DUS4L	chr7	-0.0108372	0.00669033	-0.000719339	0.1658	-0.0112203	0.0026	0.0641103
ENSG00000198854.5	C1orf68	chr1	0.0109609	0.00669521	-0.000667344	0.2806	0.010435	0.0056	-0.0639526
ENSG00000163877.10	SNIP1	chr1	-0.0111079	0.00669526	0.0013375	0.0508	-0.0111984	0.0068	-0.119437
ENSG00000010282.14	HHATL	chr3	0.0112189	0.00669614	-0.000448473	0.4588	0.0101741	0.0118	-0.0440799
ENSG00000170860.3	LSM3	chr3	-0.0108568	0.00671182	-0.000683154	0.1994	-0.0113358	0.0032	0.060265
ENSG00000184860.9	SDR42E1	chr16	-0.0108536	0.00671541	-0.00109541	0.0528	-0.0113935	0.002	0.0961427
ENSG00000206573.8	THUMPD3-AS1	chr3	0.0111629	0.00671884	-0.00118704	0.053	0.0114976	0.0078	-0.103242
ENSG00000272630.1	RP11-344N10.5	chr10	0.0110478	0.00672251	-0.000698486	0.2544	0.0117417	0.0044	-0.0594879
ENSG00000173273.15	TNKS	chr8	-0.0114331	0.00672896	0.000350302	0.5868	-0.0114755	0.018	-0.030526
ENSG00000160867.14	FGFR4	chr5	0.0107754	0.00672898	0.00097588	0.0886	0.0107221	0.0062	0.0910155
ENSG00000279801.1	RP11-75C10.6	chr17	0.0114018	0.00673183	-0.000565516	0.2872	0.0111934	0.0124	-0.0505224
ENSG00000166917.10	MIR202HG	chr10	0.0110745	0.00674107	-0.000306851	0.597	0.0107451	0.0106	-0.0285574
ENSG00000106069.21	CHN2	chr7	0.011187	0.00674242	0.00215877	0.0106	0.01123	0.0014	0.192232
ENSG00000197713.14	RPE	chr2	-0.010909	0.00674436	-0.00162293	0.0156	-0.0115665	0.0056	0.140313
ENSG00000271789.1	RP5-1112D6.7	chr6	0.010621	0.00674452	0.0001308	0.8308	0.011463	0.0108	0.0114107
ENSG00000117616.17	RSRP1	chr1	0.0111659	0.00674621	-0.00163347	0.023	0.012056	0.0076	-0.135491
ENSG00000270661.1	RP1-142L7.9	chr6	0.0100646	0.00675858	0.00037504	0.5336	0.0108379	0.0008	0.0346045
ENSG00000140937.13	CDH11	chr16	0.0111696	0.00676783	0.00167368	0.0108	0.0112935	0.0034	0.148198
ENSG00000172638.12	EFEMP2	chr11	0.0108417	0.00677937	0.00186249	0.0106	0.0112926	0.0102	0.164931
ENSG00000087128.9	TMPRSS11E	chr4	-0.0107588	0.00677979	-0.00163227	0.0168	-0.0113186	0.011	0.144211
ENSG00000263683.1	RP4-777O23.1	chr7	0.0110977	0.00678137	0.000629241	0.3608	0.0111197	0.0056	0.0565878
ENSG00000197451.11	HNRNPAB	chr5	-0.0112453	0.00678358	-0.000395707	0.5568	-0.011499	0.0142	0.0344122
ENSG00000249042.5	CTD-2015H6.3	chr5	0.0114382	0.0067849	0.000742506	0.2976	0.0120161	0.0046	0.0617928
ENSG00000163728.10	TTC14	chr3	0.0108952	0.00678732	-0.000361138	0.5708	0.0114754	0.012	-0.0314706
ENSG00000105856.13	HBP1	chr7	-0.010606	0.00678751	-0.00134528	0.035	-0.0111102	0.007	0.121085
ENSG00000179431.6	FJX1	chr11	-0.0112796	0.00679741	-0.000682637	0.3072	-0.0121768	0.0104	0.0560606
ENSG00000103274.10	NUBP1	chr16	-0.0103693	0.00680251	0.000198563	0.7238	-0.0105455	0.0094	-0.0188293
ENSG00000278845.4	MRPL45	chr17	-0.0104274	0.00680789	-0.000547597	0.2354	-0.0105284	0.0036	0.0520113
ENSG00000227741.1	RP11-536C5.7	chr1	-0.0109566	0.00680906	-0.00032238	0.5998	-0.0114287	0.0088	0.0282079
ENSG00000108654.13	DDX5	chr17	-0.0107462	0.00681682	-0.000739611	0.1924	-0.0111575	0.0118	0.0662883
ENSG00000216937.13	CCDC7	chr10	0.0110305	0.00681892	0.000186722	0.779	0.0115835	0.0162	0.0161196
ENSG00000108395.13	TRIM37	chr17	-0.0109469	0.00681988	-0.000641839	0.2896	-0.0108365	0.0186	0.0592293
ENSG00000115267.5	IFIH1	chr2	-0.0107096	0.00682605	0.00035827	0.57	-0.0111992	0.0068	-0.0319908
ENSG00000137822.12	TUBGCP4	chr15	-0.0110736	0.00682881	-0.00064462	0.2548	-0.0113971	0.0062	0.0565601
ENSG00000272420.1	RP4-740C4.7	chr1	0.0106635	0.00683357	0.00116477	0.0914	0.0114209	0.016	0.101986
ENSG00000163597.14	SNHG16	chr17	-0.0109521	0.00683767	-0.00128092	0.032	-0.0117228	0.0022	0.109267
ENSG00000140044.12	JDP2	chr14	0.0105791	0.0068458	0.00162304	0.0152	0.010647	0.0242	0.152442
ENSG00000255458.5	RP11-539G18.3	chr4	0.0109963	0.00685437	0.00127404	0.0546	0.0106465	0.0188	0.119668
ENSG00000276957.1	RP11-29B2.6	chr13	0.011033	0.00685464	0.00073287	0.219	0.0121097	0.0078	0.0605192
ENSG00000171262.11	FAM98B	chr15	-0.0108386	0.00687006	-0.000678061	0.2386	-0.0109925	0.0108	0.061684
ENSG00000186162.10	CIDECP	chr3	0.0108174	0.00687846	0.00108894	0.0692	0.0107968	0.0118	0.100858
ENSG00000179455.7	MKRN3	chr15	0.010649	0.00689	-0.000684356	0.2692	0.0110458	0.0066	-0.0619561
ENSG00000005381.7	MPO	chr17	0.0110003	0.00690039	0.00163829	0.0146	0.0113639	0.0104	0.144167
ENSG00000122852.14	SFTPA1	chr10	0.0111722	0.00690857	0.00054175	0.4534	0.0110068	0.0062	0.0492197
ENSG00000271420.1	RP5-1057J7.7	chr1	0.0109727	0.00691193	0.00069278	0.2936	0.0115169	0.0042	0.0601534
ENSG00000211652.2	IGLV7-43	chr22	-0.0101958	0.0069145	0.000345996	0.5288	-0.0102804	0.0062	-0.0336558
ENSG00000186470.13	BTN3A2	chr6	0.011138	0.00692258	0.000890314	0.207	0.0117255	0.0042	0.0759298
ENSG00000100410.7	PHF5A	chr22	-0.0110561	0.00692276	0.000244942	0.709	-0.0116117	0.008	-0.0210944
ENSG00000170855.3	TRIAP1	chr12	-0.0105193	0.00693028	-0.000626607	0.2276	-0.0109902	0.0054	0.057015
ENSG00000134627.11	PIWIL4	chr11	0.0109393	0.00693105	0.00166653	0.0208	0.0113477	0.0058	0.14686
ENSG00000164746.13	C7orf57	chr7	-0.0109268	0.00694076	-0.00189518	0.0108	-0.0116289	0.004	0.162972
ENSG00000245869.2	RP11-158I9.5	chr11	0.0108115	0.00695	0.000399954	0.516	0.0106691	0.0102	0.037487
ENSG00000158987.20	RAPGEF6	chr5	-0.0112277	0.006956	4.16e-05	0.9034	-0.0118315	0.0142	-0.00351596
ENSG00000237481.1	RP4-803J11.2	chr1	-0.0108691	0.00697388	0.000331943	0.5978	-0.0107175	0.0084	-0.0309721
ENSG00000106327.12	TFR2	chr7	0.0111676	0.00697433	-7.47e-05	0.9004	0.0110084	0.0088	-0.00678458
ENSG00000126709.14	IFI6	chr1	0.0112697	0.00697756	0.00177851	0.0128	0.0112643	0.0088	0.157889
ENSG00000125962.14	ARMCX5	chrX	-0.0106571	0.00697825	-0.000914149	0.1054	-0.0108757	0.0038	0.0840545
ENSG00000167325.14	RRM1	chr11	-0.0104815	0.00698106	-0.00055318	0.3468	-0.0111176	0.003	0.0497571
ENSG00000171703.16	TCEA2	chr20	0.0104364	0.00698579	0.0012227	0.0506	0.0105882	0.0112	0.115478
ENSG00000232004.1	CAP1P2	chr10	-0.0106692	0.00698948	-0.000308157	0.5944	-0.0117668	0.0048	0.0261887
ENSG00000108799.12	EZH1	chr17	0.0107034	0.0069922	0.000189016	0.7346	0.0109553	0.0208	0.0172534
ENSG00000204136.10	GGTA1P	chr9	-0.01063	0.006997	-0.000859075	0.1302	-0.0111004	0.0064	0.0773911
ENSG00000165949.12	IFI27	chr14	0.0112566	0.00699897	0.0011853	0.047	0.0110542	0.0072	0.107227
ENSG00000149418.10	ST14	chr11	-0.0112041	0.00700161	-0.000188471	0.7436	-0.0111643	0.0134	0.0168815
ENSG00000078177.13	N4BP2	chr4	-0.0107832	0.00700397	-0.000818815	0.2392	-0.0111373	0.0062	0.0735201
ENSG00000113361.12	CDH6	chr5	0.0113681	0.00700586	0.000685143	0.2908	0.0109778	0.0098	0.0624117
ENSG00000167625.10	ZNF526	chr19	-0.0109684	0.00700734	0.000953314	0.1184	-0.0121817	0.0014	-0.078258
ENSG00000186354.10	C9orf47	chr9	0.0109741	0.00701517	0.00142624	0.0244	0.0102588	0.0236	0.139026
ENSG00000105171.9	POP4	chr19	-0.010434	0.0070166	0.000703601	0.177	-0.0105246	0.0052	-0.0668528
ENSG00000283787.1	PRR33	chr11	0.0106766	0.00701665	0.00028218	0.5916	0.0115112	0.003	0.0245136
ENSG00000258545.5	RHOXF1-AS1	chrX	0.0110032	0.00701805	0.000572855	0.4206	0.0117836	0.0052	0.0486148
ENSG00000279161.1	CTB-12A17.2	chr19	0.0110317	0.00702018	-0.00091414	0.1618	0.0108641	0.007	-0.084143
ENSG00000108639.7	SYNGR2	chr17	-0.0112574	0.00702031	0.000797385	0.2296	-0.011566	0.01	-0.0689425
ENSG00000204176.13	SYT15	chr10	0.0112293	0.00702044	-0.000328049	0.6666	0.0121589	0.0044	-0.0269802
ENSG00000146555.18	SDK1	chr7	0.0111337	0.00702454	0.00151965	0.0236	0.0111517	0.005	0.13627
ENSG00000198976.1	MIR429	chr1	-0.010677	0.00702459	-0.000160706	0.8226	-0.0117641	0.0018	0.0136607
ENSG00000130045.15	NXNL2	chr9	0.0108387	0.00702974	0.000899991	0.1278	0.0109138	0.0104	0.0824637
ENSG00000224957.5	LINC01266	chr3	0.0110622	0.0070316	0.0016798	0.0208	0.0111329	0.0106	0.150887
ENSG00000211970.3	IGHV4-61	chr14	-0.010179	0.00703372	0.000634197	0.2538	-0.0102557	0.0054	-0.0618385
ENSG00000214578.5	HMGN2P15	chr17	0.0108574	0.00703571	0.0010601	0.0938	0.011457	0.0064	0.0925281
ENSG00000267879.1	CTB-147C22.9	chr19	-0.0112121	0.00704632	-0.000207941	0.7698	-0.0112285	0.0198	0.018519
ENSG00000175105.6	ZNF654	chr3	-0.0110063	0.00705113	-0.00219084	0.0094	-0.0114899	0.0086	0.190675
ENSG00000201403.1	SNORD14B	chr11	-0.0111452	0.00705464	8.66e-05	0.8948	-0.0114291	0.0022	-0.0075738
ENSG00000272070.1	AC005618.6	chr5	0.011011	0.00705785	7.22e-05	0.929	0.0108577	0.0236	0.00664824
ENSG00000182853.11	VMO1	chr17	0.0109758	0.00706226	0.00136508	0.0652	0.0108576	0.0142	0.125727
ENSG00000105376.4	ICAM5	chr19	0.0108725	0.00706387	0.000473293	0.4362	0.0105393	0.0116	0.0449075
ENSG00000168062.9	BATF2	chr11	0.0111602	0.00706454	0.00109631	0.0976	0.0112579	0.0042	0.0973813
ENSG00000166086.12	JAM3	chr11	0.0110223	0.00706877	0.00188138	0.0098	0.010715	0.007	0.175584
ENSG00000104886.11	PLEKHJ1	chr19	0.0108842	0.00707166	0.00134254	0.0398	0.0118292	0.0114	0.113493
ENSG00000250802.6	ZBED3-AS1	chr5	0.0113761	0.00707909	0.00100305	0.157	0.0114585	0.0142	0.0875378
ENSG00000138160.5	KIF11	chr10	-0.0107863	0.00707968	-0.000826722	0.1634	-0.0107477	0.0108	0.076921
ENSG00000200530.1	SNORD35B	chr19	0.0106902	0.00708895	-0.000798467	0.1148	0.0110762	0.005	-0.0720886
ENSG00000213213.13	CCDC183	chr9	0.0108148	0.00709962	0.000495546	0.467	0.011085	0.0126	0.0447041
ENSG00000177239.14	MAN1B1	chr9	0.0109545	0.00710049	0.000659305	0.248	0.0115424	0.013	0.0571205
ENSG00000273987.1	RP11-585P4.6	chr12	0.0110053	0.00710477	-9.43e-05	0.8372	0.0120825	0.0066	-0.00780622
ENSG00000117500.12	TMED5	chr1	-0.0106953	0.00710767	-0.00103299	0.0896	-0.0117237	0.0114	0.0881111
ENSG00000176920.11	FUT2	chr19	-0.010371	0.00712484	-0.000499701	0.432	-0.0110143	0.0106	0.0453685
ENSG00000234911.1	TEX21P	chr14	0.0108831	0.00712559	0.00057569	0.3872	0.0116735	0.0166	0.0493161
ENSG00000223764.2	RP11-54O7.3	chr1	0.0106143	0.00713602	0.000166632	0.7382	0.0108848	0.0132	0.0153086
ENSG00000184588.17	PDE4B	chr1	0.0113088	0.00713773	0.00135102	0.0408	0.0111779	0.011	0.120865
ENSG00000035403.17	VCL	chr10	-0.0105472	0.00714311	0.000641933	0.287	-0.011362	0.0044	-0.0564983
ENSG00000162961.13	DPY30	chr2	-0.0108073	0.00714723	-0.00120834	0.0374	-0.0115056	0.0028	0.105022
ENSG00000269680.1	CTD-3128G10.6	chr19	-0.010989	0.0071699	-0.00265104	0.0092	-0.0110164	0.0088	0.240645
ENSG00000103043.14	VAC14	chr16	-0.0105217	0.00717122	0.00113306	0.0442	-0.0106195	0.0062	-0.106697
ENSG00000281896.1	RP11-274B21.13	chr7	-0.0109304	0.00717657	0.000141951	0.7868	-0.0116623	0.01	-0.0121718
ENSG00000090054.13	SPTLC1	chr9	-0.0107496	0.00718148	-0.00119961	0.0696	-0.0113504	0.0096	0.105689
ENSG00000171914.16	TLN2	chr15	0.0110857	0.00718439	0.00150875	0.0222	0.0103489	0.0104	0.145788
ENSG00000246203.2	RP11-29H23.5	chr1	0.0113111	0.00718528	0.000445038	0.4928	0.0115376	0.0118	0.0385727
ENSG00000108651.9	UTP6	chr17	-0.0111526	0.0071949	6.43e-05	0.9206	-0.0112957	0.0214	-0.005694
ENSG00000145757.15	SPATA9	chr5	0.0110531	0.00719531	-0.000376255	0.5416	0.0119367	0.003	-0.0315209
ENSG00000164144.15	ARFIP1	chr4	-0.0110779	0.0071983	-0.000242845	0.7516	-0.0112664	0.005	0.0215549
ENSG00000158470.5	B4GALT5	chr20	-0.0110842	0.00720099	-0.000860897	0.1844	-0.0113239	0.0092	0.076025
ENSG00000126218.11	F10	chr13	0.0109607	0.0072013	0.0013795	0.0238	0.0111098	0.0054	0.12417
ENSG00000214922.9	HLA-F-AS1	chr6	0.0108202	0.00720947	0.000239221	0.6632	0.0107626	0.017	0.022227
ENSG00000122550.17	KLHL7	chr7	-0.0107729	0.00720972	-0.000358558	0.54	-0.0116964	0.0058	0.0306554
ENSG00000270504.1	RP11-420L9.5	chr6	0.0110634	0.0072131	0.000761293	0.2336	0.0107399	0.0154	0.0708842
ENSG00000280003.1	RP11-330H6.6	chr3	0.0109092	0.00721317	0.000636897	0.326	0.0115717	0.007	0.0550393
ENSG00000134184.12	GSTM1	chr1	0.0110176	0.0072165	0.000731023	0.192	0.0111982	0.0058	0.0652807
ENSG00000235652.7	RP11-545I5.3	chr6	0.010823	0.00723878	0.000543417	0.4008	0.0108398	0.0078	0.0501318
ENSG00000182916.7	TCEAL7	chrX	0.0106693	0.00725186	0.00176329	0.0102	0.0105451	0.0066	0.167214
ENSG00000137713.15	PPP2R1B	chr11	-0.0111001	0.00727267	0.000912898	0.1654	-0.0114523	0.0164	-0.0797134
ENSG00000129451.11	KLK10	chr19	-0.011044	0.00727523	-0.000991759	0.1414	-0.0112356	0.018	0.0882694
ENSG00000205177.6	C11orf91	chr11	-0.0109051	0.00728676	-0.0013161	0.05	-0.0118582	0.005	0.110987
ENSG00000247315.3	ZCCHC3	chr20	-0.0107473	0.00728932	0.00123243	0.0364	-0.0108069	0.0038	-0.114041
ENSG00000076555.15	ACACB	chr12	0.0110642	0.00729329	0.00092682	0.1654	0.0106674	0.0136	0.0868831
ENSG00000137709.9	POU2F3	chr11	-0.0112108	0.00731141	-0.00097673	0.1272	-0.0115259	0.0136	0.0847424
ENSG00000226281.2	RP1-80N2.2	chr6	-0.0113093	0.00731462	5.42e-05	0.9274	-0.0101355	0.0176	-0.00534896
ENSG00000151090.17	THRB	chr3	0.011037	0.00731485	0.000761485	0.2646	0.00996442	0.0192	0.0764203
ENSG00000226015.2	CCT8P1	chr1	0.0112312	0.00731902	0.00151366	0.032	0.0115225	0.0106	0.131366
ENSG00000198087.7	CD2AP	chr6	-0.0109478	0.0073204	-0.00098071	0.1238	-0.0113626	0.0038	0.0863102
ENSG00000165275.9	TRMT10B	chr9	0.0106518	0.00732178	0.000376152	0.5512	0.0112719	0.0046	0.0333708
ENSG00000085511.19	MAP3K4	chr6	-0.010992	0.0073258	-0.00135909	0.0364	-0.0109813	0.0086	0.123764
ENSG00000261474.1	RP11-452L6.1	chr16	0.0100089	0.00732629	0.000699387	0.195	0.0106293	0.0158	0.0657977
ENSG00000129255.15	MPDU1	chr17	-0.0110479	0.00732987	0.000431746	0.4988	-0.0103609	0.021	-0.0416708
ENSG00000100626.16	GALNT16	chr14	0.0106651	0.00733041	0.000981306	0.0924	0.010997	0.0062	0.0892344
ENSG00000111052.7	LIN7A	chr12	0.0108794	0.00733183	0.0013888	0.0302	0.010798	0.0094	0.128616
ENSG00000231793.5	DOC2GP	chr11	0.0107137	0.00733906	0.000657219	0.3172	0.0109025	0.013	0.0602814
ENSG00000124228.14	DDX27	chr20	-0.0105902	0.00735063	-0.000141578	0.7978	-0.0112406	0.0116	0.0125953
ENSG00000153930.11	ANKFN1	chr17	0.0112289	0.00735141	0.000300099	0.633	0.0109515	0.0236	0.0274026
ENSG00000120471.15	TP53AIP1	chr11	0.01098	0.00736199	-0.00114134	0.1058	0.0117968	0.0098	-0.0967497
ENSG00000260778.5	RP11-304L19.13	chr16	0.0109349	0.00736306	0.00110257	0.128	0.0115578	0.0138	0.0953967
ENSG00000116824.4	CD2	chr1	-0.0104332	0.00737026	-0.000506717	0.3434	-0.0109453	0.004	0.0462953
ENSG00000071991.8	CDH19	chr18	0.0107762	0.00737148	0.000223475	0.7394	0.0108354	0.0072	0.0206244
ENSG00000164946.19	FREM1	chr9	0.0108455	0.00737165	0.00144998	0.0212	0.0110323	0.0122	0.131431
ENSG00000186510.11	CLCNKA	chr1	0.0107372	0.00738304	0.00138919	0.029	0.011153	0.006	0.124558
ENSG00000236829.9	Z97634.3	chr16	0.0112092	0.00739012	-0.000695623	0.2768	0.0107463	0.0308	-0.0647314
ENSG00000259318.1	RP11-454L9.2	chr14	-0.0101248	0.00739013	-0.000643024	0.2606	-0.0102824	0.0044	0.0625367
ENSG00000256092.2	RP13-942N8.1	chr12	0.0111355	0.00739354	0.000615355	0.3578	0.0121694	0.0118	0.0505655
ENSG00000172785.18	CBWD1	chr9	-0.0111388	0.00739423	0.000251728	0.6714	-0.0112531	0.0134	-0.0223697
ENSG00000211934.3	IGHV1-2	chr14	-0.0102066	0.00739858	0.000257827	0.656	-0.0100819	0.0052	-0.0255733
ENSG00000230701.2	FBXW4P1	chr22	0.0101323	0.0074009	-7.92e-05	0.8994	0.0105823	0.0028	-0.00748679
ENSG00000152766.5	ANKRD22	chr10	-0.0109467	0.00740715	-0.000178775	0.811	-0.0109532	0.0076	0.0163217
ENSG00000125863.18	MKKS	chr20	-0.0106754	0.00740991	-0.00048533	0.3658	-0.010977	0.0056	0.0442132
ENSG00000273240.1	RP11-455J20.3	chr2	0.0107827	0.00741305	0.000712871	0.2128	0.0116944	0.0078	0.0609584
ENSG00000129128.12	SPCS3	chr4	-0.0108615	0.00742874	-4.47e-06	0.9814	-0.0117256	0.008	0.000381278
ENSG00000169733.11	RFNG	chr17	0.0103468	0.00743516	2.66e-05	0.9992	0.0109977	0.0108	0.00241944
ENSG00000213937.3	CLDN9	chr16	0.0108919	0.00743959	0.00039279	0.5362	0.0109806	0.0118	0.0357711
ENSG00000186301.8	MST1P2	chr1	0.0108156	0.0074448	-0.000777427	0.1962	0.0110447	0.01	-0.0703889
ENSG00000261327.4	RP11-863P13.3	chr16	0.0106721	0.00744492	0.000591514	0.3674	0.0106834	0.0074	0.0553677
ENSG00000081760.16	AACS	chr12	-0.0105655	0.00744961	0.000144916	0.831	-0.0100374	0.0122	-0.0144376
ENSG00000106052.13	TAX1BP1	chr7	-0.0103479	0.00745805	-0.00151397	0.017	-0.0108608	0.0076	0.139397
ENSG00000181045.14	SLC26A11	chr17	0.0107529	0.00746179	8e-05	0.944	0.0108941	0.0136	0.00734504
ENSG00000100852.12	ARHGAP5	chr14	-0.0106807	0.00746306	-0.00165425	0.0122	-0.0109078	0.0142	0.151658
ENSG00000125398.5	SOX9	chr17	-0.0112607	0.00746942	-0.000209634	0.72	-0.0110237	0.0086	0.0190167
ENSG00000074201.8	CLNS1A	chr11	-0.0108317	0.00747226	3.25e-05	0.9492	-0.0101637	0.0192	-0.00319483
ENSG00000257594.3	GALNT4	chr12	-0.0108769	0.00747934	0.000327665	0.6154	-0.0122655	0.0018	-0.0267144
ENSG00000214050.7	FBXO16	chr8	0.0108941	0.00748665	-0.000675675	0.2508	0.0111846	0.0068	-0.0604114
ENSG00000130958.11	SLC35D2	chr9	-0.0108941	0.00748929	0.000615881	0.324	-0.010923	0.0052	-0.0563841
ENSG00000272115.1	GS1-393G12.14	chr8	-0.0106585	0.00749743	-0.000770666	0.152	-0.0108513	0.0036	0.0710205
ENSG00000254866.2	DEFB109P3	chr8	0.0109429	0.0074995	0.000604013	0.3172	0.0114715	0.0046	0.0526532
ENSG00000181619.11	GPR135	chr14	0.0112214	0.00750277	0.000386487	0.5644	0.0105457	0.0162	0.0366487
ENSG00000137500.9	CCDC90B	chr11	-0.01072	0.00751088	-0.00107886	0.0924	-0.0105858	0.0098	0.101916
ENSG00000203797.9	DDO	chr6	0.0112373	0.00752987	0.000369804	0.5994	0.0116766	0.0114	0.0316705
ENSG00000280269.1	AP000577.2	chr11	0.0102049	0.00753088	-0.000324827	0.5614	0.0111901	0.0022	-0.0290281
ENSG00000141452.9	C18orf8	chr18	-0.0105314	0.00754007	-0.000422475	0.4638	-0.0114541	0.005	0.0368844
ENSG00000165458.13	INPPL1	chr11	0.0107691	0.00755029	-0.000457811	0.5016	0.0114201	0.0128	-0.040088
ENSG00000122642.10	FKBP9	chr7	0.0109333	0.00755367	0.0026685	0.0092	0.0112542	0.0112	0.237111
ENSG00000172789.3	HOXC5	chr12	-0.0110484	0.00755632	0.000277611	0.6108	-0.0101229	0.0104	-0.0274239
ENSG00000147124.12	ZNF41	chrX	-0.0107865	0.00755641	0.000201337	0.7098	-0.0107971	0.0104	-0.0186474
ENSG00000163541.11	SUCLG1	chr2	-0.0105186	0.00755732	-0.000840566	0.133	-0.0104231	0.005	0.0806448
ENSG00000164346.9	NSA2	chr5	-0.0108421	0.00756664	-0.00101415	0.0902	-0.0116868	0.0024	0.0867772
ENSG00000128242.12	GAL3ST1	chr22	0.010708	0.00756763	0.00129683	0.0718	0.0109769	0.0158	0.118141
ENSG00000162702.7	ZNF281	chr1	-0.0106546	0.00756926	0.000382179	0.5446	-0.0113222	0.0038	-0.0337548
ENSG00000266931.1	RP11-1252D15.1	chr2	-0.0107595	0.00757091	-0.00153367	0.015	-0.0105938	0.0122	0.144771
ENSG00000112365.4	ZBTB24	chr6	-0.0108092	0.00757761	-0.000619594	0.2956	-0.0114584	0.0188	0.0540732
ENSG00000113555.5	PCDH12	chr5	0.0110884	0.00758156	0.00157665	0.0176	0.0113933	0.0098	0.138384
ENSG00000177054.13	ZDHHC13	chr11	-0.0105998	0.00758311	-0.00173846	0.0154	-0.0111314	0.008	0.156176
ENSG00000171777.15	RASGRP4	chr19	0.0110804	0.00758799	0.0017071	0.0142	0.0114396	0.011	0.149228
ENSG00000179397.17	C1orf101	chr1	0.0104963	0.00759196	-0.000151088	0.7904	0.0112461	0.0032	-0.0134347
ENSG00000101019.21	UQCC1	chr20	0.0102782	0.00759242	0.000628176	0.2566	0.0114764	0.003	0.0547362
ENSG00000272650.1	RP11-571I18.4	chr4	0.0107029	0.00760111	-0.000210444	0.7574	0.0112506	0.0064	-0.0187051
ENSG00000149256.15	TENM4	chr11	-0.0107712	0.0076022	-0.00023489	0.7404	-0.0125771	0.0012	0.0186761
ENSG00000136146.14	MED4	chr13	-0.011116	0.00760699	0.000907151	0.138	-0.0108746	0.0092	-0.0834189
ENSG00000163625.15	WDFY3	chr4	-0.0106698	0.00761041	-0.000583119	0.3756	-0.0115372	0.0146	0.0505423
ENSG00000107937.18	GTPBP4	chr10	-0.0108891	0.00761209	0.000156513	0.8118	-0.0112952	0.0258	-0.0138567
ENSG00000169499.14	PLEKHA2	chr8	-0.0109165	0.00761272	0.000138296	0.7882	-0.0111586	0.0146	-0.0123937
ENSG00000222033.1	LINC01124	chr2	0.0112018	0.00761827	0.000368177	0.6282	0.0103593	0.0306	0.0355408
ENSG00000204564.11	C6orf136	chr6	0.0106751	0.00762827	0.000327768	0.602	0.0112797	0.0112	0.0290581
ENSG00000155313.15	USP25	chr21	-0.0106144	0.00763318	-0.000493771	0.428	-0.0109922	0.0136	0.04492
ENSG00000101298.13	SNPH	chr20	0.0108794	0.00763461	0.000516886	0.3928	0.0110365	0.0092	0.0468342
ENSG00000112242.14	E2F3	chr6	-0.0111086	0.00764072	-0.000449143	0.499	-0.0113607	0.018	0.0395346
ENSG00000102580.14	DNAJC3	chr13	-0.0104121	0.00764174	-0.000126683	0.8414	-0.0111586	0.0086	0.0113529
ENSG00000197748.12	CFAP43	chr10	0.0107908	0.00765022	0.00066578	0.3088	0.0108886	0.0114	0.0611444
ENSG00000173039.18	RELA	chr11	-0.0111287	0.00765106	-0.00031398	0.5942	-0.0115953	0.011	0.0270781
ENSG00000151135.9	TMEM263	chr12	0.0107366	0.00766945	0.00152896	0.0218	0.0103381	0.0128	0.147896
ENSG00000205609.12	EIF3CL	chr16	0.0110884	0.00767274	0.000605905	0.35	0.0110634	0.0144	0.0547666
ENSG00000168060.15	NAALADL1	chr11	0.0106265	0.00767439	0.00132784	0.0298	0.0110225	0.0116	0.120467
ENSG00000174013.7	FBXO45	chr3	-0.0107531	0.00767937	-0.00135813	0.0284	-0.0104961	0.0304	0.129394
ENSG00000141127.14	PRPSAP2	chr17	-0.0110706	0.00767951	-0.00103373	0.0992	-0.0110045	0.0106	0.0939377
ENSG00000261326.2	LINC01355	chr1	0.0105538	0.00768858	-0.00126489	0.0214	0.011482	0.0028	-0.110163
ENSG00000145907.14	G3BP1	chr5	-0.0109191	0.00769657	8.08e-06	0.9818	-0.0113613	0.0164	-0.000711409
ENSG00000087116.14	ADAMTS2	chr5	0.0110334	0.00769855	0.000970431	0.1418	0.0108807	0.0116	0.0891885
ENSG00000128335.13	APOL2	chr22	0.0109958	0.00769888	0.00113793	0.0642	0.0113092	0.0068	0.10062
ENSG00000143603.18	KCNN3	chr1	0.0104635	0.00771241	0.00164552	0.0134	0.010554	0.0058	0.155914
ENSG00000101782.14	RIOK3	chr18	-0.0106321	0.00771955	-0.00174321	0.012	-0.0110104	0.0058	0.158323
ENSG00000155158.20	TTC39B	chr9	-0.0109177	0.00772869	-0.00098748	0.1108	-0.0113208	0.017	0.087227
ENSG00000199719.1	RN7SKP74	chr20	-0.0103588	0.00772968	-0.000262024	0.633	-0.0106928	0.0106	0.0245047
ENSG00000135596.17	MICAL1	chr6	0.0111243	0.00773264	0.000320078	0.639	0.011354	0.0154	0.0281909
ENSG00000217624.2	RP11-204C16.4	chrX	-0.0105031	0.00773443	-0.00028274	0.6944	-0.0108528	0.002	0.0260522
ENSG00000283122.1	HYMAI	chr6	0.0101394	0.00773811	0.000425023	0.4364	0.0106527	0.0014	0.039898
ENSG00000235499.1	AC073046.25	chr2	-0.0105303	0.00773937	-0.001148	0.0654	-0.0110005	0.01	0.104359
ENSG00000173041.11	ZNF680	chr7	0.0108084	0.00774107	-0.000779954	0.1658	0.011036	0.0174	-0.0706738
ENSG00000075340.22	ADD2	chr2	0.0111004	0.00774139	0.00093102	0.1904	0.0108698	0.0038	0.0856517
ENSG00000144596.12	GRIP2	chr3	0.0110801	0.00774798	-0.000526249	0.433	0.0121217	0.008	-0.0434136
ENSG00000185989.10	RASA3	chr13	0.0110615	0.00775046	0.00165197	0.018	0.0107709	0.0162	0.153374
ENSG00000231964.1	RP11-67C2.2	chr10	0.0108592	0.00775152	-0.000556931	0.4322	0.0106805	0.0066	-0.0521447
ENSG00000102466.15	FGF14	chr13	0.0104039	0.00775617	0.000855295	0.1026	0.0105283	0.0042	0.0812377
ENSG00000152284.4	TCF7L1	chr2	0.0103121	0.00776445	0.00155911	0.014	0.0100008	0.0114	0.155898
ENSG00000257315.2	ZBED6	chr1	-0.0104203	0.00776462	-0.000860272	0.0854	-0.0111559	0.0062	0.0771138
ENSG00000244687.11	UBE2V1	chr20	-0.0108286	0.00776849	-0.0010777	0.0646	-0.011411	0.0074	0.0944444
ENSG00000111670.14	GNPTAB	chr12	-0.0103594	0.00777978	-0.000112851	0.8636	-0.0107708	0.009	0.0104776
ENSG00000154309.8	DISP1	chr1	0.0112562	0.00778648	-0.000834703	0.2038	0.0111371	0.0194	-0.0749477
ENSG00000240024.5	LINC00888	chr3	0.0111939	0.00778846	0.00183466	0.021	0.0116342	0.0052	0.157695
ENSG00000139131.12	YARS2	chr12	-0.0106285	0.00779034	-0.000757215	0.228	-0.0107668	0.0128	0.0703284
ENSG00000125851.9	PCSK2	chr20	0.0106605	0.00779176	0.000277714	0.6774	0.0115338	0.01	0.0240783
ENSG00000235563.1	RP11-334A14.8	chr1	0.0103729	0.00779258	0.00108004	0.0732	0.010656	0.0076	0.101356
ENSG00000168827.14	GFM1	chr3	-0.0104191	0.00779583	3.02e-06	0.9728	-0.0108037	0.0108	-0.000279811
ENSG00000110697.12	PITPNM1	chr11	-0.011112	0.00780361	-0.00122062	0.069	-0.0110526	0.0068	0.110438
ENSG00000267309.1	CTD-2630F21.1	chr19	-0.01084	0.00780504	0.000125444	0.8604	-0.0104454	0.0114	-0.0120095
ENSG00000079277.19	MKNK1	chr1	0.0106811	0.00780661	-3.95e-05	0.9156	0.0113204	0.0048	-0.00348914
ENSG00000132718.8	SYT11	chr1	0.0111023	0.00780723	0.00164354	0.0162	0.0109148	0.0072	0.150579
ENSG00000144468.16	RHBDD1	chr2	-0.0105929	0.00781054	-0.000115577	0.8432	-0.0114773	0.0074	0.0100701
ENSG00000104957.13	CCDC130	chr19	0.0103711	0.00781063	9.46e-05	0.9052	0.0109712	0.0082	0.0086213
ENSG00000176919.11	C8G	chr9	0.0105929	0.00781949	0.000473269	0.4578	0.0111636	0.0136	0.042394
ENSG00000114942.13	EEF1B2	chr2	-0.0103094	0.00783141	-0.00100739	0.0466	-0.0111398	0.0022	0.0904319
ENSG00000239855.1	IGKV1-6	chr2	-0.0100999	0.00783561	0.000597883	0.2618	-0.00996092	0.0044	-0.0600228
ENSG00000230580.1	AC021016.7	chr2	0.0109629	0.00784165	0.000104652	0.921	0.0112899	0.0038	0.00926955
ENSG00000178695.5	KCTD12	chr13	0.0106079	0.00784262	0.00200739	0.0094	0.0107216	0.0018	0.187228
ENSG00000186716.20	BCR	chr22	-0.0110973	0.0078441	-1.84e-05	0.99	-0.0111704	0.0094	0.00164615
ENSG00000113319.12	RASGRF2	chr5	0.0105668	0.00784797	0.00127587	0.0396	0.0109499	0.0044	0.116519
ENSG00000270028.1	RP11-380L11.4	chr12	0.0107463	0.00785101	0.000611537	0.363	0.0109417	0.0142	0.0558906
ENSG00000168268.10	NT5DC2	chr3	-0.010531	0.007857	-0.000265714	0.6204	-0.0108712	0.007	0.024442
ENSG00000251596.1	HADHAP1	chr4	0.00992592	0.00786728	0.00125011	0.025	0.0102392	0.0036	0.122091
ENSG00000182612.10	TSPAN10	chr17	0.0107889	0.00786791	-0.00123593	0.0484	0.0111621	0.0058	-0.110726
ENSG00000274956.2	UG0898H09	chr8	0.0106901	0.00787153	0.000724795	0.2342	0.0111443	0.008	0.0650374
ENSG00000184459.8	BPIFC	chr22	0.0102199	0.00787327	-0.000161464	0.7892	0.0105223	0.0044	-0.015345
ENSG00000253520.1	RP11-798K23.5	chr5	0.0108414	0.00788057	0.00227894	0.0098	0.0109823	0.0058	0.207512
ENSG00000234771.3	SLC25A25-AS1	chr9	0.010743	0.00788285	-0.00101317	0.0664	0.010227	0.0142	-0.0990684
ENSG00000145416.13	2019-03-01	chr4	0.0108845	0.00789075	-0.000325407	0.5792	0.0117926	0.0044	-0.0275941
ENSG00000126500.3	FLRT1	chr11	0.0104849	0.00790043	-0.000545582	0.416	0.0108445	0.0144	-0.0503097
ENSG00000177098.8	SCN4B	chr11	0.0108242	0.00790268	0.00141044	0.0316	0.011165	0.013	0.126326
ENSG00000264924.1	RP11-799B12.2	chr18	0.0110307	0.00790534	5.94e-05	0.9068	0.0114571	0.0044	0.00518851
ENSG00000215097.3	DUSP8P3	chr10	0.0107046	0.00790562	-7.21e-05	0.853	0.0107977	0.0104	-0.00667574
ENSG00000132530.16	XAF1	chr17	0.0106745	0.00791096	0.000341693	0.5304	0.0111884	0.0016	0.03054
ENSG00000230596.3	GPAA1P2	chr2	0.01052	0.00791533	0.00187009	0.011	0.0113144	0.0044	0.165284
ENSG00000145777.14	TSLP	chr5	0.0108036	0.00791751	-0.000359837	0.582	0.0112411	0.0036	-0.0320108
ENSG00000181097.5	RP11-429J17.2	chr8	0.0102734	0.00791824	-0.000173137	0.7022	0.0109744	0.0108	-0.0157765
ENSG00000221886.3	ZBED8	chr5	0.0107711	0.00792533	0.000934277	0.1294	0.0112465	0.01	0.0830724
ENSG00000197872.11	FAM49A	chr2	0.0109923	0.00793964	0.00151609	0.0288	0.0106067	0.0124	0.142936
ENSG00000247572.7	CKMT2-AS1	chr5	0.0105176	0.00794277	0.000214509	0.7292	0.0111355	0.01	0.0192635
ENSG00000223461.1	AC004471.9	chr22	0.0100191	0.00794519	0.000653661	0.1842	0.0100097	0.0058	0.0653027
ENSG00000138646.8	HERC5	chr4	0.0107959	0.00794733	0.00277551	0.0092	0.0111131	0.005	0.249751
ENSG00000116830.11	TTF2	chr1	-0.0108932	0.00795568	-0.00105236	0.0882	-0.0111653	0.015	0.0942531
ENSG00000196951.10	SCOC-AS1	chr4	0.0108503	0.00796334	0.00166648	0.0198	0.0112688	0.0122	0.147885
ENSG00000185156.5	MFSD6L	chr17	-0.0108593	0.00796646	-0.000452589	0.4306	-0.0107928	0.0078	0.0419342
ENSG00000166446.14	CDYL2	chr16	0.0110343	0.00796799	0.000864331	0.188	0.0116355	0.006	0.0742838
ENSG00000175264.7	CHST1	chr11	0.0109756	0.00796892	0.000802409	0.1886	0.0114393	0.0068	0.070145
ENSG00000137054.15	POLR1E	chr9	-0.0109187	0.00797364	-0.000442297	0.495	-0.0118474	0.0062	0.0373329
ENSG00000099260.10	PALMD	chr1	-0.0108836	0.00797678	-7.5e-05	0.934	-0.0102107	0.0274	0.00734441
ENSG00000100124.14	ANKRD54	chr22	0.0102302	0.00797696	0.00124868	0.0364	0.011096	0.0042	0.112534
ENSG00000104738.16	MCM4	chr8	-0.0103551	0.00797967	-0.000732743	0.2048	-0.0107987	0.0098	0.0678548
ENSG00000173406.15	DAB1	chr1	0.010781	0.0079859	0.000656903	0.3056	0.0111472	0.0144	0.0589296
ENSG00000149503.12	INCENP	chr11	-0.0103646	0.0079862	-0.00154718	0.0138	-0.0109143	0.0052	0.141758
ENSG00000116667.12	C1orf21	chr1	-0.0108767	0.00798653	-0.000135842	0.858	-0.0117938	0.0098	0.011518
ENSG00000120088.14	CRHR1	chr17	0.0105266	0.00798787	-0.000253617	0.6408	0.0101697	0.0094	-0.0249384
ENSG00000025800.13	KPNA6	chr1	-0.0109289	0.00798979	0.000339586	0.5954	-0.0108543	0.0126	-0.0312859
ENSG00000273036.2	FAM95C	chr9	0.0103014	0.00799184	-0.000586305	0.3066	0.00991982	0.013	-0.0591045
ENSG00000106809.10	OGN	chr9	0.0106621	0.00799443	0.00148659	0.0192	0.0113651	0.0088	0.130803
ENSG00000275765.5	RP11-54C4.3	chr5	-0.0108428	0.00800263	5.57e-05	0.9368	-0.0114251	0.0074	-0.00487633
ENSG00000120686.11	UFM1	chr13	-0.0108487	0.00800288	-0.000735769	0.213	-0.0115729	0.008	0.0635768
ENSG00000004534.14	RBM6	chr3	0.01021	0.00800934	-0.000172623	0.7854	0.0106945	0.0048	-0.0161413
ENSG00000148053.15	NTRK2	chr9	-0.0110065	0.00802867	0.000744381	0.227	-0.0111724	0.008	-0.0666269
ENSG00000260644.6	HERC2P5	chr16	-0.0106075	0.00803102	-0.000617726	0.2812	-0.0101558	0.0094	0.0608249
ENSG00000158458.19	NRG2	chr5	0.010781	0.00804154	-0.00154013	0.0138	0.0111077	0.0086	-0.138655
ENSG00000171202.6	TMEM126A	chr11	-0.0106591	0.00804259	-0.000158907	0.7864	-0.0110529	0.0096	0.014377
ENSG00000261455.1	LINC01003	chr7	-0.0106934	0.00804333	0.000460055	0.4552	-0.0112141	0.012	-0.0410248
ENSG00000262655.3	SPON1	chr11	0.0109898	0.00804623	0.000532652	0.38	0.0106885	0.0082	0.0498344
ENSG00000168564.5	CDKN2AIP	chr4	-0.0106189	0.00806258	-0.00109023	0.0638	-0.0105175	0.0128	0.103658
ENSG00000234602.7	MCIDAS	chr5	0.0109368	0.0080645	0.00107082	0.0776	0.00932639	0.022	0.114816
ENSG00000266708.1	RP11-661O13.1	chr18	0.0105578	0.00806989	-0.00135382	0.0348	0.0110927	0.0038	-0.122047
ENSG00000099995.18	SF3A1	chr22	-0.00982949	0.00807643	0.000337936	0.4984	-0.0103198	0.0028	-0.0327464
ENSG00000124587.13	PEX6	chr6	0.0110491	0.00808197	-0.000914474	0.1274	0.0114863	0.0098	-0.0796142
ENSG00000164506.14	STXBP5	chr6	-0.0105207	0.00808581	-0.00140518	0.0326	-0.0109802	0.0144	0.127974
ENSG00000168993.14	CPLX1	chr4	0.0102337	0.0080875	0.000247358	0.703	0.0105237	0.0104	0.0235048
ENSG00000124006.14	OBSL1	chr2	0.01113	0.00808835	0.000871712	0.218	0.0110626	0.0142	0.0787984
ENSG00000228021.7	RP11-383C5.3	chr10	0.0106136	0.0080884	0.000399301	0.538	0.0110684	0.0076	0.0360758
ENSG00000181074.3	OR52N4	chr11	0.0106882	0.00809264	0.00178725	0.0116	0.0116562	0.0082	0.15333
ENSG00000101986.11	ABCD1	chrX	0.0108094	0.00809891	0.0013255	0.0338	0.0105721	0.01	0.125378
ENSG00000249476.1	CTD-2587M2.1	chr5	0.0108871	0.00809899	-0.000174605	0.7678	0.0122546	0.0076	-0.0142481
ENSG00000271870.1	RP11-97C16.1	chr3	0.0100339	0.00810169	-0.00035588	0.4834	0.0111173	0.0014	-0.0320112
ENSG00000105926.15	MPP6	chr7	-0.0107609	0.00810347	-0.00131298	0.0578	-0.0107671	0.025	0.121944
ENSG00000274528.1	CTD-2650P22.2	chr15	0.0106645	0.00811189	0.000938929	0.1872	0.0107921	0.0096	0.0870017
ENSG00000164465.18	DCBLD1	chr6	0.0108585	0.00812129	-0.000489702	0.4168	0.0118932	0.0064	-0.0411751
ENSG00000265354.3	TIMM23	chr10	-0.0108028	0.00812341	-0.000285897	0.6358	-0.011035	0.0152	0.0259082
ENSG00000183137.14	CEP57L1	chr6	0.0106791	0.00812402	0.000234899	0.643	0.0108353	0.0198	0.0216792
ENSG00000075624.13	ACTB	chr7	-0.0108135	0.00813124	0.000202093	0.7482	-0.011624	0.0118	-0.0173858
ENSG00000157349.16	DDX19B	chr16	-0.0104439	0.00813613	9.67e-05	0.8944	-0.011061	0.0026	-0.00874656
ENSG00000233382.6	NKAPP1	chrX	0.0110938	0.00813693	-0.000440849	0.5138	0.0119515	0.0106	-0.0368864
ENSG00000253368.3	TRNP1	chr1	-0.0109088	0.00814422	-0.000252734	0.6934	-0.0116864	0.012	0.0216263
ENSG00000128602.9	SMO	chr7	0.0107403	0.00815256	0.000894197	0.1728	0.0111181	0.0154	0.0804272
ENSG00000260773.1	RP11-352G18.2	chr15	0.0107515	0.00815652	-0.000353612	0.5562	0.0115894	0.0028	-0.0305117
ENSG00000177963.14	RIC8A	chr11	-0.0106156	0.00815754	0.000811362	0.167	-0.0105757	0.0076	-0.0767196
ENSG00000237977.1	EIF4HP2	chr22	0.0103549	0.00815871	-1e-05	0.9804	0.0110028	0.0034	-0.000912457
ENSG00000170577.7	SIX2	chr2	0.0109565	0.00816581	0.000839917	0.218	0.0104336	0.0086	0.0805012
ENSG00000158578.18	ALAS2	chrX	0.0103376	0.00817674	0.00107533	0.063	0.0106015	0.0104	0.101432
ENSG00000248508.6	SRP14-AS1	chr15	0.0106773	0.0081789	0.000442729	0.5366	0.0117023	0.0112	0.0378327
ENSG00000198911.11	SREBF2	chr22	-0.0106835	0.00818287	0.000421357	0.4902	-0.0106026	0.01	-0.0397408
ENSG00000277763.1	CTD-2588E21.1	chr14	0.0106725	0.00818301	0.000857032	0.1362	0.0116741	0.0036	0.0734128
ENSG00000136367.13	ZFHX2	chr14	0.0106062	0.00821562	0.000419665	0.5224	0.0107441	0.0094	0.0390601
ENSG00000170390.15	DCLK2	chr4	0.0105581	0.00821694	0.00132292	0.0326	0.0107079	0.0066	0.123546
ENSG00000120697.8	ALG5	chr13	-0.0105798	0.00822381	0.00117039	0.0552	-0.0109975	0.0046	-0.106424
ENSG00000243156.7	MICAL3	chr22	0.0104408	0.00823385	0.00111792	0.0744	0.0104573	0.02	0.106904
ENSG00000272599.2	RP11-152N13.16	chr10	0.00989684	0.00823441	0.000758939	0.1594	0.0109837	0.0022	0.0690965
ENSG00000114812.12	VIPR1	chr3	0.0107911	0.00824481	-0.00103078	0.1026	0.0107596	0.0142	-0.0958017
ENSG00000167703.14	SLC43A2	chr17	0.0109598	0.00824483	0.00209053	0.0108	0.0109617	0.0168	0.190713
ENSG00000170348.8	TMED10	chr14	-0.0107392	0.00824552	0.000520088	0.4386	-0.011416	0.0046	-0.0455576
ENSG00000148484.17	RSU1	chr10	-0.0103499	0.00825517	0.000264533	0.6394	-0.0113205	0.0044	-0.0233676
ENSG00000274020.2	LINC01138	chr1	0.0102122	0.00826099	0.000159109	0.7844	0.011113	0.0062	0.0143174
ENSG00000197122.11	SRC	chr20	-0.0109757	0.00826303	-0.000236417	0.7042	-0.0105227	0.0122	0.0224674
ENSG00000270020.1	RP11-463O9.9	chr16	0.0108393	0.0082631	0.000124401	0.8752	0.0109568	0.0068	0.0113538
ENSG00000177363.4	LRRN4CL	chr11	0.0106432	0.0082653	0.00146886	0.0166	0.0104566	0.0094	0.140473
ENSG00000128563.13	PRKRIP1	chr7	0.0104531	0.00826592	0.000824211	0.1966	0.0117009	0.005	0.0704399
ENSG00000272541.1	XXbac-BPGBPG55C20.1	chr6	0.0103778	0.00827796	0.000280064	0.6658	0.0112849	0.0058	0.0248175
ENSG00000172974.11	AC007318.5	chr2	-0.0105187	0.00828319	-0.000342916	0.5328	-0.01079	0.0026	0.0317809
ENSG00000077782.19	FGFR1	chr8	0.0106315	0.00828896	0.00131573	0.0252	0.0100578	0.0088	0.130817
ENSG00000067715.13	SYT1	chr12	0.0108768	0.00829911	0.00165195	0.021	0.0108179	0.0158	0.152705
ENSG00000198960.10	ARMCX6	chrX	-0.010353	0.00830566	0.000287793	0.6138	-0.0109627	0.005	-0.026252
ENSG00000221968.8	FADS3	chr11	0.0107362	0.00830651	0.000418146	0.562	0.0105461	0.0158	0.0396494
ENSG00000196352.14	CD55	chr1	-0.0108681	0.00831039	-0.000225755	0.7374	-0.0113771	0.0056	0.019843
ENSG00000103449.11	SALL1	chr16	0.0110219	0.00831069	-0.000262858	0.6928	0.0106691	0.01	-0.0246372
ENSG00000148926.9	ADM	chr11	0.0106308	0.00832137	-0.000474317	0.3968	0.0106294	0.0126	-0.0446233
ENSG00000283141.1	RP11-109A6.5	chr10	0.010728	0.00833244	0.000948881	0.1482	0.0107022	0.0082	0.0886619
ENSG00000149573.8	MPZL2	chr11	-0.010982	0.00834824	-0.000689807	0.3418	-0.0114281	0.0076	0.0603607
ENSG00000168917.8	SLC35G2	chr3	0.0102166	0.00834885	0.00120819	0.0306	0.0104387	0.0072	0.115741
ENSG00000243431.1	RPL5P30	chr11	0.0106129	0.00835789	-0.000266912	0.6368	0.0110943	0.0144	-0.0240585
ENSG00000170776.21	AKAP13	chr15	-0.0107476	0.00836241	0.00054248	0.3538	-0.0110703	0.0134	-0.0490032
ENSG00000280107.1	AL022393.9	chr6	0.0110393	0.0083676	0.00151307	0.038	0.0113029	0.0068	0.133866
ENSG00000142661.18	MYOM3	chr1	0.0108606	0.00837087	0.000162274	0.7642	0.0107773	0.0118	0.015057
ENSG00000167377.17	ZNF23	chr16	0.0106371	0.00837093	0.00042661	0.5068	0.010825	0.0078	0.0394096
ENSG00000109572.13	CLCN3	chr4	-0.0104217	0.008372	-0.00100318	0.0898	-0.0107185	0.014	0.0935937
ENSG00000141349.8	G6PC3	chr17	0.0106225	0.00839365	0.00190643	0.0098	0.0105416	0.0104	0.180847
ENSG00000147100.10	SLC16A2	chrX	0.0105046	0.00839595	0.0022897	0.0092	0.0100324	0.0228	0.22823
ENSG00000240771.6	ARHGEF25	chr12	0.0107185	0.00840147	0.000681764	0.3178	0.0105233	0.0132	0.0647865
ENSG00000271959.1	CTD-3064M3.7	chr8	0.0108856	0.00840988	0.000376986	0.5802	0.0106836	0.0158	0.0352863
ENSG00000130675.14	MNX1	chr7	-0.0109173	0.00841052	0.000401309	0.5574	-0.010776	0.018	-0.0372409
ENSG00000111331.12	OAS3	chr12	-0.0105712	0.00842173	-0.000464208	0.4796	-0.0111722	0.0104	0.0415504
ENSG00000174740.7	PABPC5	chrX	0.0109518	0.00842797	0.000664233	0.2972	0.010892	0.0128	0.0609839
ENSG00000139155.8	SLCO1C1	chr12	0.0108849	0.00843045	0.00100308	0.154	0.011499	0.0108	0.0872315
ENSG00000164742.14	ADCY1	chr7	0.0108679	0.0084333	0.000470285	0.4658	0.0102797	0.006	0.0457487
ENSG00000088247.17	KHSRP	chr19	-0.0108055	0.00843529	-0.000343814	0.5728	-0.0111262	0.0188	0.0309013
ENSG00000106526.10	ACTR3C	chr7	-0.0104381	0.00844353	-0.00109298	0.0746	-0.00980223	0.0218	0.111503
ENSG00000132361.16	CLUH	chr17	-0.0108228	0.00845147	0.000197668	0.787	-0.0106084	0.0156	-0.0186332
ENSG00000188352.12	FOCAD	chr9	-0.0104437	0.00845245	0.000146196	0.7922	-0.0107252	0.0082	-0.013631
ENSG00000181409.11	AATK	chr17	0.0108001	0.00845589	0.000974852	0.1314	0.0107585	0.014	0.0906121
ENSG00000060237.16	WNK1	chr12	-0.0102919	0.00845617	-0.00150382	0.0172	-0.0105787	0.0122	0.142155
ENSG00000111886.10	GABRR2	chr6	0.0106375	0.0084605	-0.000704715	0.2562	0.0105439	0.0062	-0.0668366
ENSG00000221944.6	TIGD1	chr2	0.0102925	0.00847019	0.000289126	0.5962	0.0108234	0.0126	0.026713
ENSG00000115524.15	SF3B1	chr2	-0.0105448	0.00847079	-0.00100308	0.1226	-0.0107343	0.0104	0.093446
ENSG00000144306.14	SCRN3	chr2	-0.0100784	0.00847578	-0.00171389	0.0106	-0.0108688	0.008	0.15769
ENSG00000134153.9	EMC7	chr15	-0.0102951	0.0084832	-0.000605562	0.2748	-0.0114929	0.0048	0.0526903
ENSG00000099204.18	ABLIM1	chr10	-0.0106287	0.00848654	-0.00136049	0.0308	-0.0108931	0.0044	0.124895
ENSG00000120509.10	PDZD11	chrX	-0.0104082	0.00849355	-0.00126942	0.024	-0.0107711	0.004	0.117855
ENSG00000226833.5	AC097724.3	chr2	0.0108793	0.0085016	0.00136015	0.0344	0.0112435	0.0066	0.120972
ENSG00000275720.1	CTB-75G16.3	chr17	0.0105666	0.00850249	0.000984049	0.1176	0.010992	0.011	0.0895241
ENSG00000270012.1	LL0XNC01-7P3.1	chrX	0.011054	0.00850552	-0.00108807	0.0812	0.0118109	0.0104	-0.0921243
ENSG00000260517.2	RP11-426C22.5	chr16	0.0105483	0.00850595	0.00128613	0.0452	0.0113768	0.008	0.113049
ENSG00000146374.13	RSPO3	chr6	0.0108031	0.00850924	0.00148144	0.0234	0.0107732	0.0132	0.137511
ENSG00000106263.17	EIF3B	chr7	-0.0109006	0.00850937	0.00114065	0.1036	-0.0107491	0.0222	-0.106115
ENSG00000104356.10	POP1	chr8	-0.0102224	0.00851797	0.000276098	0.6558	-0.0104698	0.0264	-0.026371
ENSG00000271918.1	CTD-2287O16.5	chr5	0.0106354	0.00852663	0.000606086	0.318	0.0112825	0.0066	0.0537192
ENSG00000071127.16	WDR1	chr4	-0.0105332	0.00853163	2.84e-05	0.98	-0.0113984	0.0134	-0.00248893
ENSG00000163666.8	HESX1	chr3	0.0104165	0.00853302	0.000182474	0.7938	0.010335	0.0274	0.017656
ENSG00000137992.14	DBT	chr1	-0.0103344	0.00853367	-0.000285064	0.6062	-0.0110013	0.0072	0.0259119
ENSG00000135312.6	HTR1B	chr6	0.0107783	0.008535	-6.15e-05	0.9034	0.0104671	0.0184	-0.00587824
ENSG00000177807.8	KCNJ10	chr1	0.0109792	0.00853504	-0.000204929	0.774	0.0110528	0.0136	-0.018541
ENSG00000278921.2	EPB41L4A-AS2	chr5	-0.0107625	0.00854546	-0.000869958	0.1612	-0.0108532	0.0234	0.0801571
ENSG00000253716.5	MINCR	chr8	0.010662	0.00854993	0.000183859	0.8206	0.0103588	0.022	0.017749
ENSG00000253829.1	RP11-723D22.3	chr8	0.0106403	0.00855043	0.000259772	0.6624	0.0104861	0.0126	0.024773
ENSG00000224251.6	RP11-499O7.7	chr10	0.0108908	0.00855815	-0.00182007	0.0116	0.0108357	0.0194	-0.16797
ENSG00000139180.10	NDUFA9	chr12	-0.0102484	0.00855842	-0.000276065	0.6088	-0.010771	0.0044	0.0256305
ENSG00000075673.11	ATP12A	chr13	-0.0107162	0.00856036	-0.000836021	0.267	-0.0107051	0.0182	0.0780954
ENSG00000132698.14	RAB25	chr1	-0.0108552	0.00856839	-0.000702288	0.27	-0.0111477	0.0052	0.0629986
ENSG00000141384.12	TAF4B	chr18	-0.0107176	0.00857068	-0.00147813	0.0234	-0.0114614	0.0082	0.128965
ENSG00000232842.2	RP5-961K14.1	chrX	0.0101349	0.00857761	0.00124549	0.0226	0.00949006	0.0066	0.131242
ENSG00000134250.19	NOTCH2	chr1	-0.0107834	0.00858299	0.000791731	0.2018	-0.0112926	0.0082	-0.0701108
ENSG00000260316.2	LA16c-306A4.2	chr16	0.0105073	0.00858559	0.000273203	0.6854	0.0106497	0.0076	0.0256537
ENSG00000129170.8	CSRP3	chr11	0.0107381	0.00858636	-0.00040253	0.531	0.00998815	0.0182	-0.0403007
ENSG00000021488.12	SLC7A9	chr19	0.0106312	0.00859034	0.000388391	0.574	0.0111315	0.005	0.034891
ENSG00000218283.2	MORF4L1P1	chr1	-0.00986604	0.00860929	0.000317517	0.51	-0.0108965	0.005	-0.0291393
ENSG00000168556.6	ING2	chr4	-0.0103383	0.00861141	-0.000522119	0.3772	-0.0116899	0.0036	0.0446641
ENSG00000103241.6	FOXF1	chr16	0.0105805	0.00861254	0.00150585	0.0146	0.0101341	0.0104	0.148592
ENSG00000184185.9	KCNJ12	chr17	0.0107114	0.00862948	0.00171944	0.012	0.0103197	0.0054	0.166617
ENSG00000110011.13	DNAJC4	chr11	0.0101951	0.00863105	0.000252568	0.705	0.0112272	0.008	0.0224962
ENSG00000065883.14	CDK13	chr7	-0.0107379	0.0086422	-0.00167451	0.02	-0.0109603	0.0154	0.152779
ENSG00000160360.12	GPSM1	chr9	0.0103937	0.00865348	0.000431979	0.4888	0.010816	0.0078	0.0399389
ENSG00000211746.3	TRBV19	chr7	-0.0101727	0.00865826	0.000144025	0.7954	-0.0104839	0.0126	-0.0137378
ENSG00000131378.13	RFTN1	chr3	0.0109316	0.00866363	0.00195519	0.0104	0.0106225	0.0092	0.184061
ENSG00000139514.12	SLC7A1	chr13	-0.0105859	0.00867355	-0.000618197	0.3236	-0.0110003	0.0096	0.0561984
ENSG00000110628.13	SLC22A18	chr11	0.0106565	0.00868371	-0.000649723	0.2628	0.0108273	0.0156	-0.060008
ENSG00000177383.4	MAGEF1	chr3	-0.0105831	0.0087057	0.00054475	0.3506	-0.0105021	0.0104	-0.0518705
ENSG00000175193.13	PARL	chr3	-0.0105333	0.0087188	0.000936628	0.1368	-0.0108492	0.0032	-0.0863317
ENSG00000138685.13	FGF2	chr4	0.0105388	0.00872128	0.00141049	0.0244	0.0105326	0.009	0.133916
ENSG00000230338.1	MTND4P19	chr10	-0.0104883	0.00873228	-0.00184524	0.0104	-0.0110276	0.0058	0.16733
ENSG00000054267.21	ARID4B	chr1	-0.0106737	0.00873744	1.14e-05	0.9482	-0.0107981	0.0178	-0.00106019
ENSG00000225177.5	RP11-390P2.4	chr6	0.0104463	0.00873802	-0.000524011	0.3904	0.0106588	0.0246	-0.0491621
ENSG00000243147.7	MRPL33	chr2	-0.0104687	0.00874484	0.0014892	0.0154	-0.0111643	0.0036	-0.13339
ENSG00000229932.3	YWHAZP3	chr10	-0.00995983	0.00874639	-0.000628163	0.2048	-0.010267	0.0048	0.0611827
ENSG00000188186.10	LAMTOR4	chr7	0.0104076	0.00875374	0.00177349	0.0116	0.0108808	0.0222	0.162994
ENSG00000148358.19	GPR107	chr9	-0.0106193	0.00875837	0.00166883	0.013	-0.011128	0.0042	-0.149967
ENSG00000258429.1	PDF	chr16	-0.0106528	0.00877347	0.000984355	0.1178	-0.0105352	0.0122	-0.0934345
ENSG00000248773.1	RP11-231L11.3	chr3	0.0105191	0.00877686	-0.000427547	0.4938	0.0110621	0.009	-0.0386498
ENSG00000233469.1	ST6GALNAC4P1	chr13	0.00984013	0.00877954	-0.000250045	0.676	0.01062	0.0066	-0.0235447
ENSG00000217835.3	RP6-159A1.2	chrX	-0.0104292	0.00878811	-0.00212803	0.0092	-0.00988675	0.0172	0.215241
ENSG00000189420.8	ZFP92	chrX	0.0108521	0.00879087	0.000587898	0.3966	0.0103685	0.0142	0.0567003
ENSG00000176371.13	ZSCAN2	chr15	0.0108022	0.00879199	0.000920035	0.2164	0.0111773	0.0066	0.0823125
ENSG00000134058.11	CDK7	chr5	-0.0105467	0.00879971	-0.00164631	0.014	-0.010897	0.0086	0.15108
ENSG00000160408.14	ST6GALNAC6	chr9	0.0105798	0.00880179	0.00150407	0.0154	0.0107239	0.015	0.140254
ENSG00000118308.15	LRMP	chr12	-0.0107968	0.0088058	-0.00019382	0.793	-0.0112239	0.01	0.0172684
ENSG00000165591.6	FAAH2	chrX	-0.0108409	0.0088073	-0.000469695	0.472	-0.0110011	0.0158	0.0426951
ENSG00000134243.11	SORT1	chr1	-0.0103596	0.00881115	-0.000586746	0.3126	-0.0109285	0.0058	0.0536893
ENSG00000169371.13	SNUPN	chr15	0.0109082	0.00881507	0.00151191	0.0302	0.0111457	0.021	0.135649
ENSG00000197124.11	ZNF682	chr19	0.0103357	0.00882173	7.79e-05	0.8684	0.0102239	0.0158	0.00762309
ENSG00000106785.14	TRIM14	chr9	-0.0108388	0.00882619	8.57e-05	0.8694	-0.010943	0.0056	-0.00782731
ENSG00000204231.10	RXRB	chr6	0.0103647	0.00882637	0.000956056	0.0942	0.0112208	0.0126	0.0852037
ENSG00000282851.1	BISPR	chr19	0.0104749	0.00882682	0.000763623	0.1642	0.0109624	0.0064	0.0696582
ENSG00000244480.1	AC005154.7	chr7	0.0109425	0.00882884	0.000383202	0.5338	0.011272	0.0186	0.0339959
ENSG00000260160.1	CTC-471J1.2	chr19	0.00993762	0.00883048	0.000239067	0.6354	0.0103664	0.011	0.0230618
ENSG00000151929.9	BAG3	chr10	-0.0108873	0.00883785	-0.000364599	0.601	-0.0115114	0.0084	0.0316729
ENSG00000112306.7	RPS12	chr6	-0.010714	0.00886508	-0.000501325	0.3612	-0.0112552	0.0046	0.0445415
ENSG00000278768.1	BACE1-AS	chr11	0.0104363	0.00887497	0.000347985	0.5802	0.0112837	0.0098	0.0308396
ENSG00000278970.1	HEIH	chr5	0.0103201	0.00888405	0.00171973	0.0104	0.0111705	0.0146	0.153952
ENSG00000161955.16	TNFSF13	chr17	0.0108742	0.00889225	0.00185737	0.011	0.0109547	0.0152	0.16955
ENSG00000228393.3	LINC01004	chr7	0.0107061	0.00889546	-0.000194024	0.7538	0.0117886	0.0058	-0.0164587
ENSG00000116221.15	MRPL37	chr1	-0.0103593	0.00889816	-0.000119144	0.8214	-0.0103813	0.0078	0.0114768
ENSG00000230164.1	MAS1LP1	chr6	0.0104926	0.00890304	0.000577806	0.3314	0.0107276	0.0044	0.0538617
ENSG00000078725.12	BRINP1	chr9	0.0107599	0.0089034	-0.000616255	0.3438	0.0114312	0.0034	-0.0539098
ENSG00000105953.14	OGDH	chr7	-0.0107526	0.00890919	0.00120268	0.0548	-0.010934	0.0248	-0.109994
ENSG00000106028.10	SSBP1	chr7	-0.0100407	0.00891553	-0.000433212	0.3682	-0.0108395	0.0052	0.039966
ENSG00000135314.12	KHDC1	chr6	0.0106472	0.00891585	0.000517136	0.4742	0.0112057	0.0094	0.0461492
ENSG00000114503.10	NCBP2	chr3	-0.0106887	0.00892107	9.13e-05	0.8612	-0.0107738	0.0088	-0.00847715
ENSG00000227627.2	RP1-101K10.6	chr6	0.0104615	0.00892567	0.000207882	0.6326	0.0105132	0.0068	0.0197734
ENSG00000145860.11	RNF145	chr5	-0.0108011	0.00894908	-0.000702206	0.2274	-0.0111	0.0098	0.0632616
ENSG00000101199.12	ARFGAP1	chr20	0.00984947	0.00896373	0.000427803	0.4496	0.0102116	0.0128	0.0418938
ENSG00000144550.12	CPNE9	chr3	0.0110298	0.00896581	0.000201009	0.7856	0.0102681	0.0168	0.0195761
ENSG00000140265.12	ZSCAN29	chr15	-0.0103679	0.00896863	-0.000524954	0.344	-0.0103941	0.0066	0.0505052
ENSG00000211673.2	IGLV3-1	chr22	-0.0101103	0.00898262	0.000323738	0.5768	-0.00979078	0.0082	-0.0330656
ENSG00000176986.15	SEC24C	chr10	-0.00985247	0.00899604	-0.00136358	0.017	-0.0101627	0.0136	0.134175
ENSG00000162687.16	KCNT2	chr1	0.0104817	0.00899775	0.00109976	0.0762	0.0108523	0.0092	0.101339
ENSG00000154814.13	OXNAD1	chr3	-0.0104836	0.00901052	-0.000612715	0.2892	-0.0109537	0.007	0.0559367
ENSG00000112584.13	FAM120B	chr6	-0.00996688	0.00901246	9.48e-05	0.8658	-0.0103096	0.007	-0.00919307
ENSG00000238290.1	RP11-431K24.1	chr1	0.0105357	0.0090129	0.00143178	0.0328	0.0103383	0.0144	0.138492
ENSG00000027847.13	B4GALT7	chr5	0.0103568	0.00901401	0.00145163	0.0258	0.0110917	0.0158	0.130875
ENSG00000269887.1	RP11-477H21.2	chr1	0.0105925	0.00901454	-9.51e-05	0.874	0.0110706	0.006	-0.00858636
ENSG00000235034.6	C19orf81	chr19	0.0103948	0.0090195	-0.000661034	0.2928	0.00927196	0.0278	-0.0712938
ENSG00000106723.16	SPIN1	chr9	-0.0107979	0.00902823	0.000737254	0.2046	-0.0114924	0.0056	-0.0641517
ENSG00000006625.17	GGCT	chr7	-0.0106705	0.00903148	-0.000744642	0.21	-0.0108118	0.0104	0.0688731
ENSG00000157778.8	PSMG3	chr7	0.0103065	0.00903262	0.000437167	0.5014	0.0108894	0.0136	0.0401463
ENSG00000147419.17	CCDC25	chr8	-0.0101366	0.00903961	-5.02e-05	0.9062	-0.0107498	0.0062	0.0046697
ENSG00000136044.11	APPL2	chr12	-0.00993533	0.00903978	-0.00177935	0.01	-0.0100952	0.016	0.176256
ENSG00000168872.16	DDX19A	chr16	-0.0103401	0.00904499	0.000377866	0.5338	-0.0106115	0.02	-0.0356093
ENSG00000251450.1	RASGRF2-AS1	chr5	0.010119	0.00904711	0.0011011	0.0558	0.0107599	0.01	0.102334
ENSG00000088538.12	DOCK3	chr3	-0.0107409	0.00905057	-0.000981099	0.1702	-0.01091	0.0162	0.0899263
ENSG00000278214.1	LINC02139	chr16	0.0102315	0.00905197	0.000314745	0.5928	0.0104846	0.0072	0.0300196
ENSG00000244151.1	RP11-148K1.12	chr7	0.00998807	0.00905476	1.22e-05	0.995	0.0105071	0.0104	0.00116337
ENSG00000260377.1	RP11-646E18.4	chr3	0.0107044	0.00905841	-0.00135004	0.021	0.0105046	0.0076	-0.128519
ENSG00000272631.1	RP11-359E3.4	chr10	0.0107814	0.00905984	0.000594572	0.3346	0.0105407	0.013	0.0564073
ENSG00000140319.10	SRP14	chr15	-0.0105961	0.00906056	-8.89e-05	0.877	-0.0113156	0.0034	0.00785363
ENSG00000179428.2	AC073072.5	chr7	0.0100938	0.00906487	0.00121989	0.05	0.0105727	0.005	0.115382
ENSG00000049089.13	COL9A2	chr1	0.0106464	0.00907165	0.000375311	0.564	0.011175	0.0094	0.0335847
ENSG00000197622.12	CDC42SE1	chr1	-0.010759	0.00907442	-0.000810734	0.2016	-0.0105928	0.007	0.076536
ENSG00000040933.15	INPP4A	chr2	0.0108657	0.00908251	0.0018696	0.0108	0.010556	0.0146	0.177112
ENSG00000155542.11	SETD9	chr5	-0.0105495	0.00909962	-0.00030482	0.5812	-0.0110644	0.008	0.0275496
ENSG00000146938.14	NLGN4X	chrX	0.0108618	0.00910219	0.00156081	0.022	0.00992687	0.024	0.157231
ENSG00000145920.14	CPLX2	chr5	0.010924	0.00910849	0.000327263	0.6674	0.010586	0.0238	0.0309146
ENSG00000274808.5	TBC1D3B	chr17	-0.0107074	0.00911532	-0.000792144	0.1776	-0.0108755	0.0098	0.0728375
ENSG00000256667.6	KLRA1P	chr12	0.0105727	0.00911854	0.00010122	0.8788	0.0108911	0.0168	0.00929386
ENSG00000184113.9	CLDN5	chr22	0.0107098	0.00914551	0.00109021	0.0692	0.0107147	0.009	0.101749
ENSG00000100612.13	DHRS7	chr14	-0.0100012	0.00915532	-0.000222824	0.657	-0.0108979	0.0038	0.0204464
ENSG00000156140.9	ADAMTS3	chr4	0.0106373	0.00915579	0.00186902	0.0144	0.0105429	0.0088	0.177277
ENSG00000258689.1	LINC01269	chr14	-0.010049	0.00916912	-0.00129662	0.0384	-0.00979241	0.0198	0.132411
ENSG00000251348.1	HSPD1P11	chr5	0.0106481	0.00917208	0.00165918	0.0164	0.0107225	0.0052	0.154739
ENSG00000105219.8	CNTD2	chr19	0.0102335	0.00918014	0.000308668	0.6022	0.0106342	0.0108	0.029026
ENSG00000089022.13	MAPKAPK5	chr12	-0.0107783	0.00918266	-1.39e-05	0.971	-0.0110878	0.0092	0.00125358
ENSG00000135506.15	OS9	chr12	-0.00969668	0.00918859	5.62e-05	0.9354	-0.0105051	0.001	-0.00534738
ENSG00000138668.18	HNRNPD	chr4	-0.0107358	0.00919489	-0.0007862	0.172	-0.0112063	0.004	0.070157
ENSG00000132517.14	SLC52A1	chr17	0.0108256	0.00919696	0.000263807	0.762	0.0119202	0.011	0.0221311
ENSG00000172260.14	NEGR1	chr1	0.0106178	0.00920119	0.00171613	0.0122	0.010275	0.0088	0.16702
ENSG00000122870.11	BICC1	chr10	0.0105248	0.00921182	0.00225811	0.0092	0.0106977	0.0062	0.211084
ENSG00000224905.6	AP001347.6	chr21	-0.0106061	0.00921826	-0.00133017	0.0524	-0.0103426	0.0176	0.128611
ENSG00000160208.12	RRP1B	chr21	-0.010587	0.00923026	0.000425583	0.5038	-0.0106828	0.016	-0.0398381
ENSG00000145536.15	ADAMTS16	chr5	0.0104009	0.00923623	0.00119337	0.0514	0.0106726	0.0088	0.111816
ENSG00000228463.9	AP006222.2	chr1	0.0106765	0.00924241	-0.000726786	0.2716	0.0108429	0.0208	-0.0670288
ENSG00000224165.5	DNAJC27-AS1	chr2	0.0104902	0.00924511	0.00133748	0.0608	0.0110871	0.0106	0.120633
ENSG00000135341.17	MAP3K7	chr6	-0.0106844	0.00924595	-0.00119563	0.0454	-0.0110277	0.0106	0.108421
ENSG00000211898.7	IGHD	chr14	-0.00991076	0.00924899	0.000855613	0.1522	-0.00966968	0.0056	-0.088484
ENSG00000050748.17	MAPK9	chr5	-0.0107479	0.00926152	0.00168443	0.0134	-0.011317	0.0106	-0.148841
ENSG00000277595.1	RP11-946P6.6	chr12	0.0101001	0.0092655	-0.000920814	0.1228	0.0106319	0.008	-0.0866088
ENSG00000172936.12	MYD88	chr3	-0.0110246	0.00926611	0.000348905	0.5802	-0.0112282	0.0118	-0.0310741
ENSG00000256633.1	RP11-169D4.2	chr11	0.0105937	0.00927015	-0.000357259	0.6	0.0111355	0.0032	-0.0320829
ENSG00000173898.11	SPTBN2	chr11	-0.0100887	0.00927252	-0.000682811	0.2356	-0.010317	0.0162	0.0661833
ENSG00000186272.12	ZNF17	chr19	-0.0107167	0.00928102	0.000930765	0.1794	-0.0111157	0.0154	-0.0837343
ENSG00000280239.1	CTB-50L17.8	chr19	0.0106712	0.00928774	-0.00168629	0.0206	0.0108106	0.009	-0.155985
ENSG00000178093.13	TSSK6	chr19	0.0108186	0.00930926	-6.03e-05	0.8706	0.0109247	0.0068	-0.00552066
ENSG00000146556.14	WASH2P	chr2	0.0101645	0.00931539	0.000729911	0.253	0.0107259	0.0204	0.068051
ENSG00000132305.20	IMMT	chr2	-0.0103195	0.00931633	0.000443651	0.4592	-0.0110557	0.005	-0.0401287
ENSG00000260329.1	RP11-412D9.4	chr12	0.0107081	0.00931942	0.000707504	0.3184	0.0109068	0.0106	0.0648679
ENSG00000100575.13	TIMM9	chr14	-0.0107604	0.00932771	-0.000506977	0.3964	-0.0111795	0.0054	0.0453487
ENSG00000084112.14	SSH1	chr12	-0.0107805	0.00933567	0.000131188	0.8088	-0.0114348	0.0126	-0.0114727
ENSG00000185900.9	POMK	chr8	-0.0102934	0.00934592	0.000189674	0.6946	-0.0109956	0.0098	-0.0172499
ENSG00000227070.1	RP11-191G24.1	chr1	0.0107363	0.00935808	-4.69e-05	0.9504	0.0102169	0.0156	-0.00459348
ENSG00000199631.1	SNORD33	chr19	0.00978569	0.00936861	-0.000528313	0.309	0.010203	0.0076	-0.0517803
ENSG00000274765.1	RP11-139H15.7	chr15	0.0107804	0.00937409	0.00094024	0.1606	0.0115098	0.0072	0.0816907
ENSG00000044459.14	CNTLN	chr9	0.0105552	0.00937713	0.00129019	0.0566	0.0105845	0.0102	0.121894
ENSG00000260940.1	RP4-575N6.5	chr1	0.0104775	0.00937874	0.000372387	0.5406	0.0108596	0.003	0.034291
ENSG00000276805.2	RP11-291L22.9	chr10	0.0106684	0.00939382	0.000280652	0.6806	0.0110162	0.013	0.0254762
ENSG00000103365.15	GGA2	chr16	0.0105122	0.00939733	0.000129606	0.8492	0.0110713	0.0142	0.0117065
ENSG00000187609.15	EXD3	chr9	0.0100375	0.00940139	-5.09e-05	0.9042	0.0104065	0.0146	-0.00488891
ENSG00000197343.10	ZNF655	chr7	-0.0105761	0.0094079	-0.00216337	0.0092	-0.0104846	0.0138	0.206337
ENSG00000110711.9	AIP	chr11	0.0104331	0.00940842	0.00243966	0.0096	0.0105601	0.0162	0.231027
ENSG00000105327.17	BBC3	chr19	0.0102534	0.00942081	0.000329062	0.5288	0.0106943	0.0056	0.0307698
ENSG00000135333.13	EPHA7	chr6	0.010743	0.00942155	0.00164822	0.0154	0.0104701	0.0196	0.157421
ENSG00000126602.10	TRAP1	chr16	-0.0104428	0.00943147	-0.000227019	0.6954	-0.011268	0.0068	0.0201472
ENSG00000196177.12	ACADSB	chr10	-0.0105792	0.00944613	-0.000600203	0.321	-0.011389	0.0114	0.0527002
ENSG00000124279.11	FASTKD3	chr5	-0.0103743	0.00944682	-0.000804602	0.1702	-0.0103802	0.01	0.0775131
ENSG00000213025.2	COX20P1	chr10	0.0106761	0.00944959	-0.000126428	0.8092	0.0101271	0.0164	-0.0124842
ENSG00000204366.3	ZBTB12	chr6	0.0106496	0.00945273	-0.000220235	0.7004	0.0111416	0.0056	-0.019767
ENSG00000166451.13	CENPN	chr16	-0.0104995	0.00945612	-0.000422707	0.499	-0.0108451	0.0174	0.0389767
ENSG00000211655.3	IGLV1-36	chr22	-0.00994959	0.00946061	0.000143496	0.8226	-0.00964773	0.01	-0.0148735
ENSG00000148357.16	HMCN2	chr9	0.0108069	0.0094652	0.00101517	0.1242	0.0101386	0.0162	0.100129
ENSG00000164530.13	PI16	chr6	0.0103027	0.00946799	0.00186655	0.0098	0.0104517	0.0166	0.178588
ENSG00000224431.1	AC063976.7	chr5	0.0107305	0.00947031	-0.000497135	0.4176	0.0103257	0.0206	-0.0481456
ENSG00000179918.18	SEPHS2	chr16	-0.00996796	0.00947682	0.000358102	0.561	-0.0105742	0.0042	-0.0338656
ENSG00000137965.10	IFI44	chr1	0.0106118	0.00948646	0.00173978	0.018	0.0107524	0.0092	0.161804
ENSG00000214617.9	SLC6A10P	chr16	0.0106215	0.00948741	-0.00116829	0.0552	0.0109526	0.0164	-0.106668
ENSG00000261094.2	RP11-355O1.11	chr9	0.0107929	0.00950275	-0.000659573	0.3182	0.011464	0.013	-0.0575342
ENSG00000107882.11	SUFU	chr10	0.0107546	0.00950578	0.00124129	0.0678	0.0117007	0.0102	0.106087
ENSG00000029725.16	RABEP1	chr17	-0.0106947	0.00951794	0.000709025	0.2742	-0.0107054	0.0122	-0.0662305
ENSG00000105146.12	AURKC	chr19	-0.0103498	0.00952278	0.000458182	0.4456	-0.00938886	0.0172	-0.0488007
ENSG00000187260.15	WDR86	chr7	0.0101791	0.00953143	0.000327107	0.603	0.0106938	0.0116	0.0305886
ENSG00000079691.17	CARMIL1	chr6	-0.00996784	0.00954497	-4.65e-05	0.9146	-0.010232	0.018	0.00454921
ENSG00000261804.1	RP11-44F14.2	chr16	-0.010647	0.00954833	0.000343044	0.6052	-0.0107311	0.0184	-0.0319674
ENSG00000129038.15	LOXL1	chr15	0.01057	0.00955005	0.00184075	0.0096	0.0105333	0.0178	0.174756
ENSG00000204934.10	ATP6V0E2-AS1	chr7	0.0102356	0.00955718	0.00160575	0.0148	0.0103788	0.0038	0.154715
ENSG00000271576.1	RP11-486G15.2	chr1	0.0101227	0.00956804	0.000344155	0.6002	0.0106616	0.011	0.0322799
ENSG00000186810.7	CXCR3	chrX	-0.00988413	0.00956873	-0.000578818	0.257	-0.01001	0.0074	0.0578242
ENSG00000178562.17	CD28	chr2	-0.0102793	0.00959316	-0.000178036	0.759	-0.0101565	0.0128	0.0175293
ENSG00000196605.7	ZNF846	chr19	-0.0104011	0.00961392	-0.00126885	0.048	-0.0101774	0.0108	0.124674
ENSG00000158006.13	PAFAH2	chr1	-0.0104317	0.00961457	-0.000254627	0.6412	-0.0105769	0.0082	0.0240739
ENSG00000281406.1	BLACAT1	chr1	-0.0105081	0.00962921	-0.00115241	0.0856	-0.0106178	0.0068	0.108536
ENSG00000198176.12	TFDP1	chr13	-0.0102443	0.00964442	-0.000661806	0.2724	-0.0104718	0.015	0.0631991
ENSG00000184203.7	PPP1R2	chr3	-0.01058	0.00964556	-0.0006297	0.354	-0.0107023	0.0126	0.0588376
ENSG00000124097.7	HMGB1P1	chr20	0.010613	0.00965632	-0.000106158	0.869	0.0108533	0.0062	-0.00978116
ENSG00000171763.18	SPATA5L1	chr15	-0.0104153	0.00965843	-0.00116226	0.0722	-0.0109137	0.0184	0.106495
ENSG00000007216.14	SLC13A2	chr17	0.0103361	0.00966309	0.000681195	0.3294	0.010125	0.0118	0.0672787
ENSG00000186715.10	MST1L	chr1	0.0104743	0.00967366	-0.000842323	0.1434	0.011243	0.0068	-0.0749196
ENSG00000187535.13	IFT140	chr16	0.0105824	0.00967839	6.68e-05	0.9768	0.0106778	0.0118	0.00625801
ENSG00000267534.2	S1PR2	chr19	0.010371	0.00967848	0.00171227	0.0118	0.0100663	0.0186	0.170099
ENSG00000123444.13	KBTBD4	chr11	-0.00984964	0.00969797	0.000157679	0.7496	-0.0109292	0.0094	-0.0144274
ENSG00000267078.1	RP11-666A8.9	chr17	-0.0106287	0.00970163	-0.00182705	0.012	-0.0103391	0.0114	0.176712
ENSG00000151575.14	TEX9	chr15	0.0104118	0.00970951	-0.000978265	0.1454	0.0104895	0.0042	-0.0932614
ENSG00000163121.9	NEURL3	chr2	0.0102612	0.00971683	0.000559149	0.3822	0.0102004	0.007	0.0548162
ENSG00000166965.12	RCCD1	chr15	0.0105415	0.00971899	-0.000976697	0.1172	0.011138	0.0122	-0.0876902
ENSG00000262700.1	RP11-266L9.3	chr16	0.0106016	0.00971995	0.00092821	0.1886	0.0111412	0.0096	0.083313
ENSG00000082196.20	C1QTNF3	chr5	0.00984804	0.00973136	0.00128305	0.0202	0.0103623	0.022	0.123819
ENSG00000272696.1	RP11-339B21.13	chr9	0.00995348	0.00973398	-0.000205056	0.7376	0.0103655	0.0086	-0.0197825
ENSG00000131773.13	KHDRBS3	chr8	0.0104412	0.00974043	0.00147967	0.0184	0.00970964	0.0138	0.152392
ENSG00000066382.16	MPPED2	chr11	0.0106228	0.00974798	-0.000210727	0.7158	0.0115542	0.0088	-0.0182381
ENSG00000236473.1	KRT43P	chr17	0.0104023	0.00975939	-0.000170892	0.7682	0.0096866	0.0154	-0.0176421
ENSG00000089505.17	CMTM1	chr16	0.0106933	0.00976506	-0.000748202	0.3036	0.0106704	0.0122	-0.0701192
ENSG00000020129.15	NCDN	chr1	0.0104147	0.0097653	0.000254871	0.6838	0.0104375	0.0052	0.0244189
ENSG00000198740.8	ZNF652	chr17	0.0106215	0.00977012	0.00201085	0.0112	0.0116128	0.0092	0.173158
ENSG00000198468.7	FLVCR1-AS1	chr1	0.0104143	0.00977664	0.00125695	0.0346	0.0110274	0.006	0.113984
ENSG00000205643.10	CDPF1	chr22	0.0101648	0.00977793	0.00115942	0.0546	0.0107506	0.0134	0.107847
ENSG00000114491.13	UMPS	chr3	-0.00992625	0.00977845	-0.000332179	0.5214	-0.00958617	0.0294	0.0346519
ENSG00000261469.1	RP11-96D1.6	chr16	-0.0104179	0.00977923	-0.000309128	0.6052	-0.010488	0.0176	0.0294744
ENSG00000163703.17	CRELD1	chr3	0.0102532	0.00978968	0.000534512	0.3854	0.0103062	0.0082	0.0518634
ENSG00000149534.8	MS4A2	chr11	0.0107465	0.00979922	0.00113328	0.0716	0.0120235	0.0046	0.0942558
ENSG00000112053.13	SLC26A8	chr6	0.0105187	0.00980178	0.0011671	0.0636	0.0115778	0.01	0.100805
ENSG00000187984.12	ANKRD19P	chr9	0.010222	0.00982133	0.00117548	0.0476	0.011408	0.0022	0.10304
ENSG00000261652.2	C15orf65	chr15	0.0108622	0.00984288	-6.46e-06	0.9654	0.0111048	0.0268	-0.000581814
ENSG00000233578.1	EIF4EP1	chr20	0.0103101	0.00984849	-0.000622466	0.2938	0.0107108	0.003	-0.0581156
ENSG00000196460.12	RFX8	chr2	0.0104425	0.00985315	0.000424172	0.4568	0.0109854	0.008	0.0386124
ENSG00000280828.1	RP11-274B21.1	chr7	-0.0103761	0.00986168	-0.000223107	0.744	-0.0110864	0.013	0.0201244
ENSG00000267397.1	RP11-873E20.1	chr18	-0.0105418	0.00986385	0.0009408	0.1636	-0.0108196	0.0182	-0.0869535
ENSG00000164751.14	PEX2	chr8	-0.0102235	0.00987147	0.000353195	0.55	-0.0107789	0.0054	-0.0327671
ENSG00000140553.17	UNC45A	chr15	-0.010295	0.00987713	-0.000178908	0.7146	-0.0103647	0.0088	0.0172614
ENSG00000089902.9	RCOR1	chr14	-0.0107983	0.00987751	-0.000907962	0.1908	-0.011123	0.013	0.0816292
ENSG00000265205.1	AC010761.13	chr17	-0.0100147	0.0098782	-9.24e-06	0.9848	-0.010733	0.0104	0.00086057
ENSG00000250420.8	AACSP1	chr5	0.010688	0.00988748	-0.000372557	0.5324	0.0114909	0.006	-0.0324219
ENSG00000124795.14	DEK	chr6	-0.0104874	0.00989852	-0.000245579	0.698	-0.0113481	0.007	0.0216406
ENSG00000152422.15	XRCC4	chr5	-0.00988542	0.00990636	-9.05e-05	0.8588	-0.0106079	0.004	0.00853238
ENSG00000160307.9	S100B	chr21	0.0104397	0.00991218	0.00080096	0.1558	0.0102774	0.0128	0.077934
ENSG00000185650.9	ZFP36L1	chr14	0.0102475	0.00991388	0.000212292	0.7174	0.0108576	0.0066	0.0195524
ENSG00000232006.8	AC005537.2	chr7	0.0102758	0.00991511	-0.000861224	0.1412	0.010216	0.0044	-0.0843016
ENSG00000137098.13	SPAG8	chr9	0.0102982	0.00991763	0.00109126	0.0876	0.0109647	0.008	0.0995249
ENSG00000232901.1	CYCSP10	chr3	0.010934	0.00992306	-0.000819965	0.1534	0.0101358	0.0166	-0.0808977
ENSG00000163710.7	PCOLCE2	chr3	0.0104192	0.00992309	0.00137521	0.0208	0.0102297	0.0198	0.134433
ENSG00000167535.7	CACNB3	chr12	0.0102807	0.00992468	0.000737289	0.2164	0.0110164	0.0136	0.0669263
ENSG00000226516.7	FAM138B	chr2	0.00962338	0.00992814	0.000988347	0.0602	0.0103855	0.0014	0.0951657
ENSG00000275966.1	RP11-1055B8.9	chr17	0.0102209	0.00993798	0.000452173	0.4782	0.0106971	0.0234	0.0422708
ENSG00000107854.5	TNKS2	chr10	-0.0105444	0.00994628	-0.000542664	0.449	-0.0107137	0.0098	0.0506514
ENSG00000100804.18	PSMB5	chr14	-0.0104214	0.0099476	0.000361028	0.5644	-0.0106182	0.018	-0.034001
ENSG00000186648.14	CARMIL3	chr14	0.0104332	0.00994818	-0.000359279	0.5806	0.0103822	0.0286	-0.0346054
ENSG00000164896.19	FASTK	chr7	0.0101793	0.0099515	0.000500441	0.4128	0.011161	0.0128	0.0448383
ENSG00000058085.14	LAMC2	chr1	-0.0105148	0.00995918	-0.000258081	0.6436	-0.0117227	0.0058	0.0220155
ENSG00000005448.16	WDR54	chr2	0.01057	0.00995989	0.000309742	0.682	0.010303	0.025	0.0300631
ENSG00000105778.18	AVL9	chr7	-0.0104676	0.00997315	-0.000614826	0.3112	-0.0106149	0.011	0.0579208
ENSG00000283162.1	RP11-403F21.4	chr9	0.0103032	0.00997605	-9.04e-05	0.8286	0.0100969	0.0244	-0.00895582
ENSG00000124782.19	RREB1	chr6	-0.0107267	0.0099805	6.13e-05	0.8724	-0.0105879	0.0106	-0.00579256
ENSG00000131831.17	RAI2	chrX	0.0105548	0.00998531	0.00188304	0.0104	0.00991212	0.0074	0.189973
ENSG00000189149.11	CRYM-AS1	chr16	0.0105183	0.00999641	-0.00189534	0.0114	0.0111278	0.0044	-0.170324
ENSG00000275367.1	RP11-266K4.14	chr12	0.0104923	0.0100021	0.000599811	0.3048	0.010253	0.0206	0.0585013
ENSG00000250651.1	PABPC1P7	chr4	0.0102656	0.0100045	-0.000184336	0.7126	0.0103349	0.014	-0.0178362
ENSG00000230162.1	CT45A11P	chrX	0.00989547	0.0100165	0.000719061	0.199	0.00988931	0.0086	0.0727109
ENSG00000215845.10	TSTD1	chr1	-0.0106504	0.0100201	-0.000354038	0.556	-0.010484	0.0126	0.0337695
ENSG00000127774.6	EMC6	chr17	-0.0109161	0.010025	-0.000584062	0.3396	-0.0113015	0.0128	0.05168
ENSG00000142751.14	GPN2	chr1	-0.0106924	0.0100277	4.39e-06	0.9532	-0.0100766	0.0168	-0.000435414
ENSG00000186973.10	FAM183A	chr1	0.0107128	0.0100293	-3.54e-05	0.919	0.0110795	0.0098	-0.00319301
ENSG00000154645.13	CHODL	chr21	0.0107709	0.0100307	-0.00018544	0.7388	0.0115459	0.0104	-0.0160612
ENSG00000144619.14	CNTN4	chr3	0.0102642	0.0100312	0.00144155	0.021	0.0100259	0.0082	0.143782
ENSG00000244486.8	SCARF2	chr22	0.010455	0.0100421	0.00126978	0.0356	0.0100304	0.014	0.126594
ENSG00000144747.15	TMF1	chr3	-0.0100905	0.0100428	-0.00104485	0.0972	-0.0110646	0.0158	0.0944316
ENSG00000105438.8	KDELR1	chr19	-0.0106017	0.0100458	0.000292216	0.6698	-0.011089	0.01	-0.0263518
ENSG00000075275.16	CELSR1	chr22	-0.0105906	0.0100467	-0.000921145	0.1738	-0.0105679	0.0086	0.0871643
ENSG00000241127.7	YAE1D1	chr7	-0.010473	0.0100516	-0.000721613	0.2514	-0.0106609	0.0084	0.0676876
ENSG00000273424.1	CTA-223H9.9	chr22	0.00996299	0.0100591	0.000730413	0.2162	0.0102569	0.0086	0.0712116
ENSG00000180357.9	ZNF609	chr15	0.0104673	0.0100703	0.00188001	0.0114	0.0107114	0.0278	0.175515
ENSG00000226608.3	FTLP3	chr20	0.0108618	0.0100705	0.00175298	0.0232	0.0109072	0.03	0.160718
ENSG00000273008.1	RP11-351D16.3	chr10	0.0105427	0.0100768	0.000618448	0.3466	0.010883	0.0182	0.0568267
ENSG00000174428.16	GTF2IRD2B	chr7	0.0106246	0.0100814	0.000822435	0.2238	0.0110812	0.015	0.074219
ENSG00000173166.17	RAPH1	chr2	-0.0105293	0.0100832	-6.28e-05	0.9576	-0.0110259	0.0132	0.00569465
ENSG00000115738.9	ID2	chr2	0.0104705	0.010087	0.00171002	0.0112	0.00995376	0.0156	0.171796
ENSG00000226085.3	UQCRFS1P1	chr22	-0.0106312	0.0101093	4.69e-05	0.9254	-0.0113711	0.0126	-0.00412622
ENSG00000114738.10	MAPKAPK3	chr3	-0.0106445	0.0101266	0.00018583	0.7676	-0.010197	0.0142	-0.018224
ENSG00000260465.1	RP11-63M22.2	chr16	-0.0101239	0.010137	-0.0010203	0.1038	-0.0102865	0.0136	0.0991887
ENSG00000139160.13	ETFBKMT	chr12	0.0106209	0.0101378	0.000628094	0.3388	0.01121	0.0164	0.05603
ENSG00000080644.15	CHRNA3	chr15	0.0108404	0.0101429	-0.00169693	0.0204	0.0105455	0.0186	-0.160915
ENSG00000164082.14	GRM2	chr3	0.0106411	0.0101544	-0.000147506	0.8218	0.0104002	0.0198	-0.0141831
ENSG00000110042.7	DTX4	chr11	0.0106474	0.0101569	0.00198021	0.0126	0.01064	0.0172	0.186111
ENSG00000279530.2	RP11-398J13.1	chr12	-0.0100078	0.0101623	-0.000472799	0.4066	-0.0107309	0.0112	0.0440598
ENSG00000110422.11	HIPK3	chr11	-0.0106136	0.0101625	0.000549647	0.3712	-0.0113176	0.0128	-0.0485659
ENSG00000149212.11	SESN3	chr11	0.0107654	0.0101693	-0.000518501	0.4716	0.0115273	0.0128	-0.0449801
ENSG00000249293.1	CTC-575I10.1	chr5	0.00968303	0.0101742	-5.99e-05	0.9356	0.0103007	0.004	-0.00581555
ENSG00000112576.12	CCND3	chr6	0.0104247	0.010184	0.00233395	0.0094	0.0104949	0.0182	0.222388
ENSG00000255857.5	PXN-AS1	chr12	0.0100495	0.0101878	0.000933981	0.107	0.0103027	0.0116	0.0906542
ENSG00000229848.1	RP13-766D20.2	chr17	-0.0103918	0.0101888	-0.000688703	0.2338	-0.0114216	0.0108	0.0602981
ENSG00000016864.18	GLT8D1	chr3	0.0105809	0.0101959	0.000790037	0.257	0.0105879	0.0404	0.0746167
ENSG00000197479.6	PCDHB11	chr5	0.0106884	0.0101966	0.00149933	0.0518	0.0098883	0.0148	0.151627
ENSG00000224318.5	CHL1-AS2	chr3	0.0100392	0.010198	-0.000438748	0.4424	0.0103181	0.0082	-0.0425221
ENSG00000270096.1	RP11-362K14.6	chr3	0.0107535	0.0102111	-0.000823504	0.2442	0.0105826	0.0154	-0.0778167
ENSG00000225125.2	RANP4	chrX	0.010601	0.0102249	0.000178456	0.8248	0.0102365	0.0236	0.0174334
ENSG00000143164.15	DCAF6	chr1	-0.00998327	0.0102307	-0.000361907	0.4882	-0.0104804	0.0096	0.0345316
ENSG00000198677.10	TTC37	chr5	-0.0100218	0.0102354	-0.00156071	0.012	-0.0109724	0.004	0.14224
ENSG00000272750.1	RP11-378J18.8	chr1	0.0103503	0.0102412	-0.000601817	0.3244	0.0103216	0.0116	-0.0583066
ENSG00000075240.16	GRAMD4	chr22	0.0106385	0.0102438	0.000418479	0.5324	0.0104855	0.0138	0.0399102
ENSG00000215045.8	GRID2IP	chr7	-0.0104488	0.0102456	-0.000135406	0.8086	-0.0110612	0.0056	0.0122415
ENSG00000169375.15	SIN3A	chr15	-0.0102919	0.0102469	0.000434329	0.4652	-0.0110661	0.0128	-0.0392484
ENSG00000100170.9	SLC5A1	chr22	-0.0103421	0.0102501	-9.21e-05	0.915	-0.0110718	0.0078	0.00831934
ENSG00000203706.8	SERTAD4-AS1	chr1	0.0102261	0.0102524	0.00205041	0.0094	0.00989465	0.0306	0.207224
ENSG00000092421.16	SEMA6A	chr5	0.0104917	0.0102532	0.000968351	0.1076	0.0107661	0.014	0.0899447
ENSG00000100678.18	SLC8A3	chr14	0.0108977	0.0102563	0.00181823	0.0164	0.0112845	0.0034	0.161126
ENSG00000271366.1	AC002128.5	chr19	-0.0104238	0.0102688	-0.0010682	0.0638	-0.0107775	0.0074	0.0991144
ENSG00000039537.13	C6	chr5	0.0104079	0.0102695	0.00155831	0.0216	0.0105601	0.0136	0.147566
ENSG00000138381.9	ASNSD1	chr2	-0.0100036	0.0102817	-0.000166676	0.7568	-0.0105822	0.0182	0.0157506
ENSG00000134317.17	GRHL1	chr2	-0.0106463	0.0102862	-0.00172153	0.0154	-0.0109324	0.0098	0.157471
ENSG00000164949.7	GEM	chr8	0.0100825	0.0102905	0.0011785	0.0468	0.0100377	0.0094	0.117407
ENSG00000272556.2	GTF2IP13	chr7	0.0100358	0.0103034	-0.000940659	0.0852	0.010422	0.0212	-0.0902574
ENSG00000165813.18	CCDC186	chr10	-0.0103606	0.0103063	-0.00119619	0.0608	-0.01091	0.015	0.109642
ENSG00000152942.18	RAD17	chr5	-0.0103718	0.0103094	-0.000374586	0.5498	-0.00996098	0.0172	0.0376053
ENSG00000241362.2	RPL36AP43	chr15	0.0103547	0.0103096	8.22e-05	0.9248	0.0106089	0.0066	0.00774989
ENSG00000090534.17	THPO	chr3	0.0102748	0.0103291	0.00133204	0.0394	0.010185	0.0134	0.130784
ENSG00000273416.1	RP4-597N16.4	chr1	0.0100736	0.0103357	0.00155835	0.0202	0.0103612	0.009	0.150402
ENSG00000047230.14	CTPS2	chrX	0.010476	0.0103507	0.00151556	0.0228	0.0112664	0.0166	0.13452
ENSG00000159479.16	MED8	chr1	-0.0102761	0.0103603	-0.000467178	0.4012	-0.0105181	0.0144	0.0444165
ENSG00000068976.13	PYGM	chr11	0.0106465	0.0103628	0.00037323	0.572	0.0104052	0.0134	0.0358696
ENSG00000110888.17	CAPRIN2	chr12	0.0105237	0.0103672	-0.000626976	0.3292	0.0113837	0.0136	-0.0550767
ENSG00000121753.12	ADGRB2	chr1	0.0102569	0.0103693	-9.45e-05	0.898	0.0107555	0.021	-0.00878669
ENSG00000124222.22	STX16	chr20	0.0101071	0.0103795	-0.000910849	0.1366	0.0106504	0.0166	-0.0855223
ENSG00000118596.11	SLC16A7	chr12	-0.0102691	0.0103868	-0.00146173	0.0218	-0.0110698	0.0148	0.132046
ENSG00000196678.13	ERI2	chr16	-0.0102553	0.0104	-0.0011498	0.0464	-0.0101377	0.0126	0.113418
ENSG00000186998.15	EMID1	chr22	0.0104759	0.0104426	0.00127639	0.0498	0.0116677	0.007	0.109395
ENSG00000162999.12	DUSP19	chr2	0.0104347	0.0104631	0.000999641	0.0936	0.0102976	0.016	0.0970751
ENSG00000182132.13	KCNIP1	chr5	0.0101263	0.0104682	0.00137067	0.023	0.0107577	0.0054	0.127413
ENSG00000265992.1	ESRG	chr3	0.0107041	0.0104735	0.000662282	0.2812	0.0111166	0.0094	0.0595758
ENSG00000259151.2	CAP2P1	chr14	0.0101793	0.0104817	-0.000664392	0.282	0.00985527	0.0178	-0.0674149
ENSG00000035862.12	TIMP2	chr17	0.0103429	0.0104822	0.00136995	0.0192	0.0104043	0.0072	0.131672
ENSG00000197323.11	TRIM33	chr1	-0.0103675	0.0105	-0.000952185	0.1646	-0.0105614	0.0206	0.0901566
ENSG00000201134.1	Y_RNA	chr1	-0.0103871	0.0105047	-0.000268422	0.652	-0.010945	0.0166	0.0245246
ENSG00000105613.9	MAST1	chr19	0.0103888	0.0105194	-0.000119619	0.8134	0.0103742	0.0246	-0.0115305
ENSG00000154930.14	ACSS1	chr20	0.0105184	0.010524	0.000636016	0.3974	0.0111299	0.0174	0.0571448
ENSG00000067798.14	NAV3	chr12	0.010211	0.0105637	0.00130305	0.0238	0.0103849	0.0084	0.125475
ENSG00000280183.1	RP11-400F19.12	chr17	-0.0103257	0.0105669	0.000106847	0.8678	-0.010031	0.0234	-0.0106517
ENSG00000008282.8	SYPL1	chr7	-0.0104181	0.0105686	-0.000151174	0.8438	-0.0103469	0.013	0.0146106
ENSG00000283828.1	RP11-98F14.12	chr13	0.0106824	0.0105812	0.000564024	0.4134	0.010757	0.0306	0.052433
ENSG00000167384.10	ZNF180	chr19	-0.0105	0.0105817	-0.000295197	0.5768	-0.0104461	0.0198	0.0282589
ENSG00000119711.12	ALDH6A1	chr14	-0.00986704	0.0105844	-0.000829726	0.1372	-0.0102058	0.0066	0.0812996
ENSG00000205869.2	KRTAP5-1	chr11	0.00990212	0.0105983	8.43e-05	0.8698	0.0102898	0.0046	0.00818925
ENSG00000237886.1	NALT1	chr9	0.0103357	0.0106001	0.000640627	0.3014	0.010201	0.0174	0.0628007
ENSG00000160606.10	TLCD1	chr17	-0.0104203	0.0106134	-0.000320532	0.6378	-0.0110438	0.0094	0.0290238
ENSG00000169605.5	GKN1	chr2	0.0105785	0.0106207	-0.000404145	0.5404	0.0105447	0.013	-0.0383267
ENSG00000005175.9	RPAP3	chr12	-0.0100658	0.0106442	-0.000729123	0.1966	-0.0102749	0.01	0.0709619
ENSG00000172236.16	TPSAB1	chr16	0.0106065	0.0106534	0.00161919	0.0142	0.0116557	0.0022	0.138919
ENSG00000249690.1	RP11-1336O20.2	chr4	0.0102901	0.0106582	5.37e-06	0.9834	0.00956584	0.0176	0.000561706
ENSG00000161860.7	SYCE2	chr19	0.00990374	0.0106617	0.000517083	0.3668	0.00992814	0.0106	0.0520825
ENSG00000175262.14	C1orf127	chr1	0.010392	0.010665	-0.000401501	0.5298	0.010718	0.0098	-0.0374604
ENSG00000198783.5	ZNF830	chr17	-0.0103819	0.010667	-0.000359767	0.505	-0.0108723	0.011	0.0330902
ENSG00000140548.9	ZNF710	chr15	-0.0105076	0.0106718	-0.00104025	0.131	-0.0101033	0.0226	0.102961
ENSG00000133059.16	DSTYK	chr1	-0.0105973	0.0106764	0.00023179	0.6484	-0.010523	0.023	-0.0220269
ENSG00000147459.17	DOCK5	chr8	0.0104867	0.0106782	0.000555937	0.363	0.011295	0.0112	0.0492195
ENSG00000135643.4	KCNMB4	chr12	0.0100938	0.0106822	0.00132603	0.0414	0.0106042	0.0084	0.125047
ENSG00000273796.1	LL21NC02-21A1.1	chr21	0.0098749	0.0106862	0.000531533	0.3126	0.00989278	0.0212	0.0537294
ENSG00000279319.1	RP11-693M3.1	chr18	0.00995298	0.0106865	0.00136525	0.0272	0.0106309	0.0022	0.128423
ENSG00000180992.6	MRPL14	chr6	-0.0105624	0.0107004	0.000114226	0.8718	-0.0109528	0.0128	-0.0104289
ENSG00000136026.13	CKAP4	chr12	-0.0105522	0.0107088	-2.62e-05	0.9908	-0.0106412	0.013	0.00246185
ENSG00000007306.14	CEACAM7	chr19	-0.0102599	0.0107108	-0.00121374	0.0716	-0.0112495	0.0144	0.107893
ENSG00000140350.15	ANP32A	chr15	-0.0103887	0.0107215	0.000559831	0.3522	-0.0112159	0.0094	-0.049914
ENSG00000265136.1	RP13-638C3.6	chr17	0.0104316	0.0107256	-0.000357199	0.6518	0.00980073	0.013	-0.0364461
ENSG00000167543.15	TP53I13	chr17	0.00996251	0.0107353	0.00101059	0.1094	0.0107723	0.0162	0.0938129
ENSG00000263327.6	TAPT1-AS1	chr4	0.010447	0.0107416	-0.000622947	0.3552	0.0108008	0.0102	-0.0576759
ENSG00000129472.13	RAB2B	chr14	0.00976853	0.010746	0.00065892	0.2326	0.0105326	0.0082	0.06256
ENSG00000261008.6	LINC01572	chr16	0.0106398	0.0107502	-0.000512424	0.4854	0.0106149	0.0106	-0.0482741
ENSG00000013563.13	DNASE1L1	chrX	-0.00958193	0.0107545	-0.000126507	0.7566	-0.00981106	0.0056	0.0128943
ENSG00000063180.8	CA11	chr19	0.0102821	0.0108063	0.000257138	0.7146	0.00986801	0.0112	0.0260577
ENSG00000127955.15	GNAI1	chr7	-0.0100501	0.010812	-0.000869495	0.1182	-0.0108299	0.0096	0.0802864
ENSG00000166225.8	FRS2	chr12	-0.0105293	0.0108167	-0.000339919	0.6284	-0.0111693	0.0164	0.0304333
ENSG00000089009.15	RPL6	chr12	-0.0106261	0.0108253	-0.00104078	0.066	-0.0114248	0.0042	0.0910978
ENSG00000271983.1	RP11-28H5.2	chr15	0.010631	0.0108331	5.17e-05	0.9454	0.0112353	0.0066	0.00460219
ENSG00000049167.13	ERCC8	chr5	-0.0104371	0.0108393	-2.88e-06	0.9962	-0.0105887	0.0128	0.000271691
ENSG00000168924.14	LETM1	chr4	-0.0103888	0.0108404	0.000337453	0.6508	-0.0107805	0.0188	-0.0313023
ENSG00000111906.17	HDDC2	chr6	-0.0101242	0.0108469	-0.000758889	0.1456	-0.0103924	0.004	0.0730233
ENSG00000168282.5	MGAT2	chr14	-0.00994749	0.0108476	-0.000603813	0.259	-0.0105533	0.006	0.0572153
ENSG00000267128.1	RNF157-AS1	chr17	-0.0104392	0.010849	-0.000607891	0.3734	-0.0102973	0.0122	0.0590337
ENSG00000139292.12	LGR5	chr12	0.0103005	0.0108603	0.00117902	0.0704	0.00991901	0.0112	0.118865
ENSG00000013725.14	CD6	chr11	-0.010243	0.0108627	-0.000529293	0.3778	-0.0104178	0.0088	0.0508063
ENSG00000134444.13	KIAA1468	chr18	-0.0103914	0.0108702	-0.00121457	0.0668	-0.0106546	0.0152	0.113995
ENSG00000185507.19	IRF7	chr11	0.0101718	0.0108714	0.000108925	0.8642	0.0100503	0.0106	0.010838
ENSG00000255176.1	AP002954.3	chr11	0.0105155	0.010875	0.00044793	0.4948	0.0100855	0.0134	0.0444134
ENSG00000102452.15	NALCN	chr13	0.0104724	0.0108822	0.00181365	0.0108	0.010043	0.0114	0.180589
ENSG00000273447.1	AC004067.5	chr4	0.0107943	0.0108948	-0.00106843	0.0928	0.0111117	0.024	-0.0961539
ENSG00000118690.12	ARMC2	chr6	0.0105217	0.0108979	0.000585229	0.4012	0.00998203	0.0158	0.0586283
ENSG00000261220.2	RP11-629O1.2	chr8	0.0105799	0.0109114	0.000381648	0.5222	0.0106382	0.01	0.0358752
ENSG00000100253.12	MIOX	chr22	0.0101872	0.0109212	0.000136274	0.8416	0.0099063	0.017	0.0137563
ENSG00000197614.10	MFAP5	chr12	0.0104071	0.0109355	0.00140805	0.027	0.00995906	0.0184	0.141384
ENSG00000076641.4	PAG1	chr8	0.0106209	0.010944	0.000790954	0.1946	0.0105234	0.0228	0.0751618
ENSG00000118473.21	SGIP1	chr1	0.0103611	0.0109463	0.000448515	0.4812	0.0107327	0.0084	0.0417896
ENSG00000095713.13	CRTAC1	chr10	0.0105909	0.0109489	-7.12e-05	0.9146	0.0113644	0.0102	-0.00626233
ENSG00000140285.9	FGF7	chr15	0.0100145	0.0109553	0.000710984	0.2188	0.0103897	0.0108	0.0684317
ENSG00000226472.8	RP11-551L14.4	chr12	0.0102458	0.0109648	0.00029237	0.6712	0.0109194	0.0076	0.0267752
ENSG00000160013.8	PTGIR	chr19	0.0102447	0.0109693	0.000525399	0.3858	0.0100738	0.0196	0.0521551
ENSG00000249379.1	RP1-27K12.4	chr6	0.0103276	0.01098	-0.00136358	0.0234	0.0101272	0.0126	-0.134645
ENSG00000183431.11	SF3A3	chr1	-0.00988071	0.0109863	-3.73e-06	0.9516	-0.0101769	0.013	0.000366916
ENSG00000211965.4	IGHV3-49	chr14	-0.00971687	0.0109955	0.000270137	0.6218	-0.00936784	0.016	-0.0288366
ENSG00000184451.5	CCR10	chr17	0.0104415	0.0109976	0.00155741	0.0178	0.0108833	0.0088	0.143101
ENSG00000269994.1	RP11-276H19.2	chr9	0.0105255	0.0109992	0.00010365	0.8356	0.0104351	0.0086	0.00993277
ENSG00000232713.2	AC010733.5	chr2	-0.0104588	0.011001	-0.000260661	0.6916	-0.0112551	0.0108	0.0231595
ENSG00000172765.16	TMCC1	chr3	-0.010412	0.0110186	-0.000761513	0.2334	-0.010257	0.015	0.0742432
ENSG00000225972.1	MTND1P23	chr1	0.0102581	0.0110554	0.00113688	0.0716	0.00979944	0.0238	0.116015
ENSG00000232912.5	RP5-1115A15.1	chr1	0.0105958	0.011059	0.0011796	0.1104	0.0104108	0.0246	0.113305
ENSG00000102125.15	TAZ	chrX	0.00964858	0.0110624	0.000214411	0.7382	0.0102767	0.0186	0.0208637
ENSG00000148396.18	SEC16A	chr9	-0.0104194	0.0110629	0.0014529	0.0288	-0.0103209	0.023	-0.140773
ENSG00000258818.3	RNASE4	chr14	0.0101754	0.0110663	0.00166363	0.0156	0.00978104	0.0154	0.170087
ENSG00000182327.7	GLTPD2	chr17	-0.0104154	0.0110687	-0.000834522	0.178	-0.0111553	0.0102	0.0748092
ENSG00000196074.12	SYCP2	chr20	0.0106416	0.0110735	0.000524607	0.417	0.011767	0.008	0.044583
ENSG00000018510.13	AGPS	chr2	-0.0100307	0.0110784	0.00113757	0.0526	-0.00997599	0.0216	-0.114031
ENSG00000174842.16	GLMN	chr1	-0.0104001	0.0110799	-0.000426806	0.5054	-0.0100325	0.016	0.0425424
ENSG00000162688.16	AGL	chr1	-0.0097832	0.0110881	-0.000144213	0.8098	-0.010472	0.0108	0.0137713
ENSG00000227110.6	LMCD1-AS1	chr3	0.0106111	0.0110913	-0.000162384	0.7438	0.011382	0.0066	-0.0142667
ENSG00000198498.9	TMA16	chr4	-0.0104254	0.0110972	-0.000673445	0.245	-0.0110434	0.0064	0.0609816
ENSG00000011243.17	AKAP8L	chr19	0.00997759	0.011101	0.000261953	0.7004	0.0104529	0.0124	0.0250603
ENSG00000266777.1	SH3GL1P1	chr17	0.0100404	0.0111081	-3.49e-06	0.9992	0.0105483	0.0118	-0.000331047
ENSG00000050628.20	PTGER3	chr1	0.0100733	0.0111127	0.00159333	0.0118	0.00950231	0.0056	0.167678
ENSG00000120688.8	WBP4	chr13	-0.0100131	0.0111157	-0.00103341	0.0758	-0.0100685	0.0108	0.102638
ENSG00000159579.13	RSPRY1	chr16	-0.0104396	0.011117	-0.000198837	0.7538	-0.0104152	0.0148	0.019091
ENSG00000060688.12	SNRNP40	chr1	-0.00992427	0.0111172	0.000169884	0.7928	-0.0102884	0.0132	-0.0165122
ENSG00000183844.16	FAM3B	chr21	-0.0104201	0.0111426	0.000121208	0.8514	-0.0112309	0.0122	-0.0107923
ENSG00000076944.15	STXBP2	chr19	-0.0103703	0.0111456	-0.00124295	0.0428	-0.0100315	0.0074	0.123904
ENSG00000276386.1	CNTNAP3P2	chr9	-0.0105712	0.0111678	-0.000398831	0.5326	-0.0110364	0.0136	0.0361379
ENSG00000257808.1	RP11-1136G11.8	chr12	0.0104999	0.011173	-0.000793068	0.2404	0.0105782	0.0094	-0.0749719
ENSG00000106305.9	AIMP2	chr7	-0.00943053	0.0111799	-0.000346259	0.469	-0.0100831	0.0042	0.0343405
ENSG00000101464.10	PIGU	chr20	-0.0104321	0.0111862	0.000116863	0.869	-0.0107178	0.0088	-0.0109037
ENSG00000275734.1	RP11-368I7.6	chr16	0.0103847	0.0111865	-9.83e-05	0.884	0.011033	0.011	-0.00890564
ENSG00000205078.5	SYCE1L	chr16	0.00993038	0.0111878	0.00179002	0.0116	0.0100749	0.007	0.17767
ENSG00000235954.6	TTC28-AS1	chr22	0.00999783	0.0111921	0.000343668	0.5874	0.010428	0.0204	0.0329562
ENSG00000171295.12	ZNF440	chr19	-0.0104685	0.0112057	-0.000901168	0.1814	-0.0110483	0.012	0.0815666
ENSG00000237248.4	LINC00987	chr12	0.0104144	0.0112133	0.000932025	0.1804	0.0113176	0.003	0.082352
ENSG00000265625.1	RP11-68I3.11	chr17	0.00970554	0.011214	0.00076363	0.1352	0.0107071	0.0052	0.0713198
ENSG00000267221.2	CTD-2132N18.2	chr17	0.0101517	0.0112314	0.000821937	0.222	0.0104978	0.0364	0.0782958
ENSG00000185436.11	IFNLR1	chr1	-0.0105377	0.0112439	-0.000758406	0.285	-0.0100351	0.0096	0.0755754
ENSG00000141519.14	CCDC40	chr17	0.0103811	0.011247	0.00110169	0.0886	0.00981872	0.0146	0.112203
ENSG00000120337.8	TNFSF18	chr1	-0.010762	0.011252	-0.00015886	0.8246	-0.0108686	0.0172	0.0146164
ENSG00000105982.16	RNF32	chr7	-0.0107296	0.0112667	-0.000581723	0.41	-0.0103186	0.0192	0.0563763
ENSG00000127554.12	GFER	chr16	0.00994852	0.0112747	0.0021249	0.0096	0.0104421	0.03	0.203494
ENSG00000237991.3	RPL35P1	chr1	0.0105139	0.0112803	-0.00032815	0.5946	0.0107044	0.0234	-0.0306555
ENSG00000148459.15	PDSS1	chr10	-0.0101874	0.011294	-0.000632909	0.26	-0.0105662	0.021	0.0598993
ENSG00000260464.1	RP4-561L24.3	chr1	0.0103536	0.0113032	-0.000276012	0.6528	0.0103707	0.02	-0.0266147
ENSG00000129480.12	DTD2	chr14	-0.010071	0.0113138	-0.000773128	0.1866	-0.0100951	0.0158	0.0765846
ENSG00000145284.11	SCD5	chr4	0.0104203	0.0113164	0.000309719	0.6502	0.00957961	0.0294	0.0323311
ENSG00000272417.1	CTD-2199O4.6	chr5	0.0100126	0.0113196	0.000956657	0.1552	0.0102299	0.0126	0.0935159
ENSG00000075131.9	TIPIN	chr15	-0.0103199	0.0113202	-0.000215537	0.755	-0.0102608	0.0312	0.0210059
ENSG00000026025.15	VIM	chr10	0.0101994	0.01133	0.0018792	0.0102	0.0105579	0.0122	0.17799
ENSG00000100364.18	KIAA0930	chr22	0.00994321	0.0113353	0.00196859	0.0098	0.0105707	0.0092	0.18623
ENSG00000184786.5	TCTE3	chr6	0.00989619	0.0113458	-0.000105266	0.8472	0.0105269	0.0098	-0.00999975
ENSG00000220205.8	VAMP2	chr17	0.0100403	0.0113646	0.00161797	0.0126	0.0100987	0.0168	0.160216
ENSG00000204583.9	LRCOL1	chr12	0.0102394	0.0113685	0.000548025	0.3798	0.0106532	0.0086	0.0514421
ENSG00000211669.2	IGLV3-10	chr22	-0.00990792	0.0113801	0.000262338	0.6684	-0.00979742	0.0134	-0.0267762
ENSG00000237989.1	LINC01679	chr21	0.0103414	0.0113884	0.000929088	0.1186	0.0106269	0.0162	0.0874279
ENSG00000127947.15	PTPN12	chr7	-0.0104177	0.0113893	-0.000733904	0.251	-0.0109815	0.0198	0.0668308
ENSG00000211943.2	IGHV3-15	chr14	-0.00968302	0.0113937	0.000457117	0.4186	-0.0100199	0.0096	-0.0456209
ENSG00000106682.14	EIF4H	chr7	-0.0100478	0.011396	-0.000688747	0.2432	-0.0101714	0.018	0.0677142
ENSG00000277449.1	CEBPB-AS1	chr20	0.0102355	0.0114049	0.00133868	0.0264	0.010197	0.0202	0.131282
ENSG00000119328.11	FAM206A	chr9	-0.0102925	0.0114096	-0.000928628	0.125	-0.0100535	0.0086	0.0923687
ENSG00000267710.6	AC006116.20	chr19	0.0106404	0.0114112	-0.000704332	0.2234	0.0113868	0.0046	-0.0618554
ENSG00000122257.18	RBBP6	chr16	-0.00999178	0.0114119	-0.00182032	0.012	-0.0103123	0.038	0.176519
ENSG00000116954.7	RRAGC	chr1	-0.0103713	0.0114248	0.000289175	0.6042	-0.0100873	0.0168	-0.0286671
ENSG00000172020.12	GAP43	chr3	0.0102108	0.0114256	0.000476739	0.4174	0.0104226	0.0138	0.0457409
ENSG00000215717.5	TMEM167B	chr1	-0.0103084	0.0114275	0.000743249	0.2148	-0.0108267	0.0044	-0.0686494
ENSG00000110090.12	CPT1A	chr11	-0.0103507	0.0114277	0.000515649	0.44	-0.0110781	0.0098	-0.0465468
ENSG00000228057.1	SEC63P1	chr1	0.0102673	0.0114393	-0.000406447	0.523	0.0104933	0.0106	-0.0387338
ENSG00000240877.3	RN7SL521P	chr7	0.0104248	0.0114442	0.000353543	0.5152	0.0107021	0.0138	0.0330347
ENSG00000107331.16	ABCA2	chr9	0.0100433	0.0114583	0.000620427	0.3152	0.00964202	0.0286	0.0643462
ENSG00000244476.2	ERVFRD-1	chr6	0.0105244	0.0114685	0.000813899	0.2536	0.0107716	0.0046	0.0755597
ENSG00000115221.10	ITGB6	chr2	-0.0102815	0.0114797	-0.000923988	0.1398	-0.0111552	0.0104	0.0828305
ENSG00000199673.1	SNORD16	chr15	-0.0103284	0.0114807	-0.000447176	0.4852	-0.0108576	0.009	0.0411853
ENSG00000233369.7	GTF2IP4	chr7	-0.0100989	0.0114942	-0.000470798	0.4288	-0.0103945	0.0146	0.0452932
ENSG00000215154.6	AC141586.5	chr16	-0.0103939	0.0114956	-0.000793966	0.2302	-0.011367	0.0132	0.0698485
ENSG00000091879.13	ANGPT2	chr8	0.010128	0.0115269	0.00042084	0.5244	0.00964034	0.0152	0.043654
ENSG00000145824.12	CXCL14	chr5	0.0104861	0.011537	-0.00101626	0.1082	0.0107299	0.0084	-0.094713
ENSG00000269356.1	RP11-120K24.4	chr13	0.00967318	0.0115395	0.00100433	0.0614	0.0105614	0.0058	0.0950938
ENSG00000162694.13	EXTL2	chr1	0.0102682	0.0115472	0.000689193	0.2586	0.00997829	0.014	0.0690693
ENSG00000273650.1	CTD-3193K9.11	chr17	0.0100621	0.0115483	0.00082933	0.2064	0.0102869	0.0112	0.0806198
ENSG00000231340.1	ACTG1P10	chrX	0.0105021	0.0115948	0.000137341	0.8388	0.0104822	0.0234	0.0131024
ENSG00000267203.1	SNRPGP4	chr17	-0.0099148	0.0116109	-0.00115503	0.0402	-0.0106056	0.0066	0.108908
ENSG00000131871.14	SELENOS	chr15	-0.0103505	0.0116244	0.000293872	0.616	-0.0110752	0.0086	-0.0265341
ENSG00000136826.14	KLF4	chr9	-0.0101584	0.0116275	-0.000300204	0.6444	-0.0107768	0.0126	0.0278564
ENSG00000169495.4	HTRA4	chr8	0.0102279	0.0116344	0.000242051	0.7146	0.0104543	0.0128	0.0231532
ENSG00000251287.8	ALG1L2	chr3	-0.0106812	0.0116402	0.00123678	0.0546	-0.0105621	0.012	-0.117096

### Sheet: Data S7
	Number of Genes in Set	Number of TL-mediating genes (p< 0.05) in Set	p
GO Terms - Biologic Processes (p < 10-3)
RNA metabolic process	3991	184	3.19981e-09
nucleic acid metabolic process	4430	197	1.26355e-08
nucleobase-containing compound metabolic process	4936	214	1.62559e-08
gene expression	4646	204	1.64968e-08
RNA processing	894	59	5.10099e-08
macromolecule biosynthetic process	4411	192	1.22288e-07
cellular nitrogen compound biosynthetic process	4241	182	9.17451e-07
cellular macromolecule biosynthetic process	4307	184	1.04964e-06
RNA secondary structure unwinding	40	9	3.18115e-06
RNA splicing, via transesterification reactions with bulged adenosine as nucleophile	308	26	5.02489e-06
mRNA splicing, via spliceosome	308	26	5.02489e-06
RNA splicing, via transesterification reactions	311	26	5.98686e-06
regulation of single stranded viral RNA replication via double stranded DNA intermediate	10	5	6.62631e-06
apoptotic process	1609	82	6.96815e-06
RNA splicing	398	30	9.32593e-06
negative regulation of viral process	83	12	1.03308e-05
single stranded viral RNA replication via double stranded DNA intermediate	11	5	1.18344e-05
regulation of lymphocyte chemotaxis	18	6	1.2539e-05
organic cyclic compound biosynthetic process	3807	160	2.12141e-05
regulation of gene expression	3837	161	2.15862e-05
nucleobase-containing compound biosynthetic process	3641	154	2.33641e-05
programmed cell death	1692	83	2.49779e-05
cell death	1797	87	2.51666e-05
positive regulation of lymphocyte chemotaxis	13	5	3.12876e-05
immune system process	2646	118	3.16945e-05
regulation of nucleobase-containing compound metabolic process	3494	148	3.39043e-05
ncRNA metabolic process	556	36	3.46663e-05
mRNA processing	452	31	4.18238e-05
aromatic compound biosynthetic process	3693	154	5.01952e-05
heterocycle biosynthetic process	3696	154	5.24003e-05
negative regulation of multi-organism process	146	15	5.64305e-05
leukocyte cell-cell adhesion	294	23	5.79756e-05
negative regulation of viral life cycle	70	10	6.25073e-05
T cell costimulation	70	10	6.25073e-05
regulation of RNA metabolic process	3222	137	6.31775e-05
response to interferon-gamma	165	16	6.50668e-05
eosinophil chemotaxis	15	5	6.92906e-05
regulation of transposition	15	5	6.92906e-05
negative regulation of transposition	15	5	6.92906e-05
lymphocyte costimulation	71	10	7.07424e-05
positive regulation of cell-cell adhesion	223	19	8.22932e-05
T cell activation	407	28	9.27456e-05
negative regulation of viral genome replication	48	8	0.00011185
positive regulation of T cell activation	191	17	0.000113295
nucleoside catabolic process	26	6	0.000125549
response to cytokine	999	53	0.000126724
transposition	17	5	0.000135528
tricarboxylic acid cycle	27	6	0.00015717
regulation of viral process	179	16	0.000170129
regulation of macromolecule biosynthetic process	3493	144	0.000172761
cytidine to uridine editing	10	4	0.000173644
ncRNA processing	402	27	0.000182499
ribonucleoside catabolic process	18	5	0.000182831
pyrimidine nucleoside catabolic process	18	5	0.000182831
regulation of nitrogen compound metabolic process	4911	192	0.000184165
positive regulation of leukocyte cell-cell adhesion	199	17	0.000186323
positive regulation of lymphocyte migration	28	6	0.000194771
regulation of cell death	1382	67	0.000232405
RNA biosynthetic process	3199	133	0.000234473
regulation of symbiosis, encompassing mutualism through parasitism	203	17	0.00023626
eosinophil migration	19	5	0.000241756
cellular response to interferon-gamma	149	14	0.00025569
pyrimidine ribonucleoside catabolic process	11	4	0.000266106
regulation of programmed cell death	1285	63	0.000267924
regulation of leukocyte cell-cell adhesion	265	20	0.000279428
mRNA metabolic process	760	42	0.000279448
citrate metabolic process	30	6	0.000291048
defense response	1396	67	0.000308331
immune response	1905	86	0.000318273
regulation of lymphocyte migration	43	7	0.000349434
regulation of cell adhesion	556	33	0.000365761
regulation of apoptotic process	1275	62	0.000373012
regulation of cell-cell adhesion	334	23	0.000379734
DNA deamination	12	4	0.000389278
positive regulation of cellular process	4126	163	0.000464546
lymphocyte activation	611	35	0.000470644
regulation of multi-organism process	340	23	0.000487263
glycosyl compound catabolic process	33	6	0.000501252
regulation of viral life cycle	124	12	0.000531296
cell proliferation	1584	73	0.000534228
negative regulation of biological process	4198	165	0.00054024
regulation of cellular biosynthetic process	3614	145	0.000567857
regulation of biosynthetic process	3673	147	0.000571863
response to organic substance	2609	110	0.000575613
tricarboxylic acid metabolic process	34	6	0.000592705
regulation of cellular macromolecule biosynthetic process	3414	138	0.000595172
biological adhesion	1042	52	0.000628947
response to tumor necrosis factor	263	19	0.000673471
chondroitin sulfate proteoglycan metabolic process	35	6	0.000696591
lymphocyte apoptotic process	63	8	0.000760713
regulation of T cell activation	287	20	0.0007725
DNA demethylation	24	5	0.000776146
viral RNA genome replication	24	5	0.000776146
regulation of lymphocyte apoptotic process	49	7	0.00079203
organonitrogen compound biosynthetic process	1688	76	0.000799118
negative regulation of gene expression	1528	70	0.000824394
cytokine-mediated signaling pathway	679	37	0.000828343
response to chemical	3384	136	0.000843144
protein metabolic process	4867	186	0.000857687
regulation of RNA biosynthetic process	3039	124	0.000867382
nucleic acid-templated transcription	3184	129	0.000875279
positive regulation of biological process	4689	180	0.000880602
cell adhesion	1037	51	0.000979788
base conversion or substitution editing	15	4	0.000995857
peptidyl-threonine dephosphorylation	15	4	0.000995857
GO Terms - Cellular Component (p < 10-3)
protein-containing complex	4345	185	1.21549e-06
MHC class II protein complex	14	6	2.25828e-06
ribonucleoprotein complex	717	45	8.03701e-06
melanosome	98	12	5.65742e-05
pigment granule	98	12	5.65742e-05
MHC protein complex	23	6	5.96413e-05
spliceosomal complex	182	17	6.2269e-05
ER to Golgi transport vesicle membrane	58	9	7.49873e-05
integral component of lumenal side of endoplasmic reticulum membrane	26	6	0.000125549
lumenal side of endoplasmic reticulum membrane	26	6	0.000125549
eukaryotic translation initiation factor 3 complex	17	5	0.000135528
membrane-enclosed lumen	4660	184	0.000159287
organelle lumen	4660	184	0.000159287
intracellular organelle lumen	4660	184	0.000159287
nuclear part	3990	158	0.000532717
intrinsic component of endoplasmic reticulum membrane	142	13	0.000540049
clathrin-coated endocytic vesicle membrane	34	6	0.000592705
nuclear lumen	3682	147	0.000637974
P-body	78	9	0.000737571
endoplasmic reticulum subcompartment	900	46	0.000791564
cytoplasmic ribonucleoprotein granule	168	14	0.000859558
GO Terms - Molecular Function (p < 10-3)
RNA binding	1525	98	3.87364e-12
heterocyclic compound binding	4950	217	4.219e-09
nucleic acid binding	3366	160	7.45878e-09
catalytic activity, acting on RNA	344	28	4.40615e-06
RNA helicase activity	59	10	1.34833e-05
ATP-dependent RNA helicase activity	59	10	1.34833e-05
RNA-dependent ATPase activity	60	10	1.57313e-05
hydrolase activity, acting on carbon-nitrogen (but not peptide) bonds, in cyclic amidines	29	7	2.47558e-05
translation factor activity, RNA binding	84	11	6.16494e-05
ATP-dependent helicase activity	88	11	9.48936e-05
purine NTP-dependent helicase activity	88	11	9.48936e-05
catalytic activity, acting on a tRNA	120	13	0.000101575
translation initiation factor activity	48	8	0.00011185
hydrolase activity	2153	96	0.000209408
cytidine deaminase activity	11	4	0.000266106
deaminase activity	31	6	0.00035142
nucleotide binding	1831	83	0.000361084
nucleoside phosphate binding	1832	83	0.000367358
poly-pyrimidine tract binding	21	5	0.000401647
helicase activity	138	13	0.00041024
CCR chemokine receptor binding	24	5	0.000776146

### Sheet: Data S8
	Number of Genes in Set	Number of TL-mediating genes (p< 0.05) in Set	p
GO Terms - Biologic Processes (p < 10-3)
cell development	1833	41	8.3976e-07
cellular developmental process	3706	62	1.67868e-05
cell differentiation	3524	59	2.8928e-05
regulation of signaling	3231	54	7.59212e-05
regulation of cell communication	3180	52	0.000189461
retina development in camera-type eye	119	7	0.000203073
connective tissue development	217	9	0.000362472
nervous system development	2071	37	0.000385148
regionalization	274	10	0.000475095
glial cell differentiation	180	8	0.000486763
multicellular organism development	4594	67	0.000508864
tissue development	1650	31	0.000531918
regulation of smoothened signaling pathway	70	5	0.000697496
GO Terms - Cellular Component (p < 10-3)
integral component of membrane	4294	66	0.000121485
intrinsic component of membrane	4413	67	0.00015341
cell periphery	4671	68	0.000475497
transport vesicle membrane	182	8	0.0005237
GO Terms - Molecular Function (p < 10-3)
transmembrane receptor protein tyrosine kinase activity	64	6	4.43309e-05
mitogen-activated protein kinase kinase binding	68	6	6.25964e-05
calcium ion binding	637	18	8.20713e-05
MAP kinase kinase kinase activity	78	6	0.000135163
transmembrane receptor protein kinase activity	80	6	0.000155525

### Sheet: Data S9
	Number of Genes in Set	Number of TL-mediating genes (p< 0.05) in Set	p
GO Terms - Biologic Processes (p < 10-3)
vesicle-mediated transport	1945	153	1.86829e-07
extracellular structure organization	366	41	4.29977e-06
extracellular matrix organization	317	37	4.8789e-06
transport	4484	295	6.01658e-06
establishment of localization	4579	300	6.84037e-06
regulation of signaling	3145	213	3.35333e-05
gas transport	14	6	4.35953e-05
regulation of cell differentiation	1523	115	4.61836e-05
homophilic cell adhesion via plasma membrane adhesion molecules	132	19	6.18012e-05
oxygen transport	10	5	8.0615e-05
exocytosis	822	69	8.32446e-05
regulation of response to stimulus	3753	245	9.00342e-05
regulation of cell communication	3096	207	9.72112e-05
cellular protein metabolic process	4721	298	0.00014468
regulation of signal transduction	2836	190	0.000181838
positive regulation of growth	216	25	0.000184638
cardiac left ventricle morphogenesis	12	5	0.000231879
regulation of growth	583	51	0.000264384
regulation of cellular protein metabolic process	2344	160	0.000273491
positive regulation of cell differentiation	812	66	0.000294304
vesicle organization	371	36	0.000309693
collagen fibril organization	43	9	0.000333084
regulation of molecular function	2975	196	0.000348332
intracellular transport	1637	117	0.000369486
generation of neurons	1262	94	0.000375766
Golgi vesicle transport	347	34	0.000376573
positive regulation of cardiac muscle cell proliferation	20	6	0.000428507
embryonic hemopoiesis	20	6	0.000428507
carbohydrate derivative catabolic process	165	20	0.000432036
glycosaminoglycan catabolic process	54	10	0.000449528
positive regulation of developmental growth	142	18	0.000478814
positive regulation of erythrocyte differentiation	28	7	0.000488804
myeloid cell homeostasis	131	17	0.000517445
cell adhesion	1226	91	0.000521715
myeloid leukocyte mediated immunity	526	46	0.000522883
thyroid hormone generation	14	5	0.000536569
central nervous system projection neuron axonogenesis	21	6	0.000573379
biological adhesion	1233	91	0.000626002
anatomical structure development	4912	303	0.000643249
cellular catabolic process	2083	142	0.000665587
regulation of neurogenesis	654	54	0.00071141
synapse assembly	135	17	0.000733111
regulation of protein metabolic process	2568	170	0.00074559
regulation of cell fate commitment	22	6	0.000753567
regulation of clathrin-dependent endocytosis	15	5	0.000770141
neurogenesis	1356	98	0.000782545
positive regulation of organ growth	39	8	0.000818156
collagen biosynthetic process	39	8	0.000818156
positive regulation of developmental process	1131	84	0.000837304
Ras protein signal transduction	450	40	0.000863445
aminoglycan catabolic process	59	10	0.000930549
regulation of developmental growth	268	27	0.000954946
hydrogen peroxide catabolic process	23	6	0.00097454
GO Terms - Cellular Component (p < 10-3)
extracellular region	4109	312	2.73493e-13
vesicle	3997	305	3.17378e-13
extracellular region part	3578	278	7.63738e-13
extracellular space	3404	267	9.23298e-13
extracellular vesicle	2617	217	1.42033e-12
extracellular organelle	2618	217	1.47553e-12
extracellular exosome	2605	216	1.63336e-12
endomembrane system	4022	297	4.20375e-11
cytoplasmic vesicle	2111	166	5.13503e-08
intracellular vesicle	2114	166	5.6527e-08
cytoplasmic vesicle part	1364	115	2.61412e-07
Golgi apparatus	1375	111	3.44658e-06
bounding membrane of organelle	1883	143	3.60075e-06
cytosol	4717	308	6.40977e-06
plasma membrane	4340	286	7.91004e-06
extracellular matrix	324	37	8.06808e-06
extracellular matrix	421	44	1.16439e-05
endosome membrane	436	45	1.27834e-05
cell periphery	4443	290	1.45013e-05
whole membrane	1513	116	2.20231e-05
intrinsic component of membrane	4207	273	4.57069e-05
endosomal part	476	46	5.33584e-05
cell-cell junction	401	40	8.13767e-05
perinuclear region of cytoplasm	615	55	8.67579e-05
organelle membrane	2696	183	0.000123195
zymogen granule	12	5	0.000231879
synaptic vesicle	151	19	0.000371199
intrinsic component of synaptic vesicle membrane	21	6	0.000573379
integral component of membrane	4092	257	0.000699018
Golgi apparatus part	857	67	0.000760729
GO Terms - Molecular Function (p < 10-3)
molecular function regulator	1592	126	1.94492e-06
cation binding	3780	253	1.09558e-05
metal ion binding	3712	248	1.58762e-05
translation initiation factor activity	48	11	3.04039e-05
translation factor activity, RNA binding	85	15	3.33375e-05
cell adhesion molecule binding	466	45	6.52591e-05
protein C-terminus binding	184	23	0.00010437
iron ion binding	138	19	0.000113636
calcium ion binding	599	53	0.000151976
guanyl ribonucleotide binding	364	36	0.000214422
guanyl nucleotide binding	365	36	0.000226183
ribonucleoside binding	356	35	0.00029188
GTPase activity	278	29	0.000357061
GTP binding	349	34	0.000418107
nucleoside binding	363	35	0.000419744
purine ribonucleoside binding	352	34	0.000488041
C2H2 zinc finger domain binding	14	5	0.000536569
purine nucleoside binding	355	34	0.000568144
mRNA 5'-UTR binding	22	6	0.000753567
peroxidase activity	39	8	0.000818156
cadherin binding	308	30	0.000891432
